## Supplementary File 7 for "Unveiling the role of Tdark genes in genetic diseases and phenotypes through bioinformatics-based functional enrichment and network analyses" (part 3 of 3)

### Sheet: Tissue distribution (continued)
Gene	RNATissueSpecificity	RNATissueDistribution	DiseaseInvolvement	GeneDescription	Chromosome	Position	ProteinClass	Evidence	HPAEvidence	UniProtEvidence	NeXtProtEvidence	MSEvidence	RNATissueSpecificityScore	RNATissueSpecificNX	RNASingleCellTypeSpecificity	RNASingleCellTypeDistribution	RNASingleCellTypeSpecificityScore	RNASingleCellTypeSpecificNX	RNACancerSpecificity	RNACancerDistribution	RNACancerSpecificityScore	RNACancerSpecificFPKM
EPHB4	Low tissue specificity	Detected in all	Cancer-related genes, Disease mutation	EPH receptor B4	7	100802565-100827521	Cancer-related genes, Disease related genes, Enzymes, Plasma proteins, Potential drug targets, Predicted intracellular proteins, Predicted membrane proteins	Evidence at protein level	Evidence at transcript level	Evidence at protein level	Evidence at protein level	Evidence at protein level			Group enriched	Detected in many	4	Cytotrophoblasts: 50.1;Endothelial cells: 43.5;Ito cells: 106.8;Syncytiotrophoblasts: 172.7	Low cancer specificity	Detected in all
EPHB6	Tissue enhanced	Detected in many		EPH receptor B6	7	142855061-142871094	Predicted intracellular proteins, Predicted membrane proteins	Evidence at transcript level	Evidence at transcript level					brain: 30.1;lymphoid tissue: 26.7;skin 1: 32.1	Cell type enhanced	Detected in many	16	Muller glia cells: 270.3;Sertoli cells: 103.5;Suprabasal keratinocytes: 103.5	Low cancer specificity	Detected in all
EPHX1	Tissue enhanced	Detected in all	Cancer-related genes	Epoxide hydrolase 1	1	225810092-225845563	Cancer-related genes, Disease related genes, Enzymes, Potential drug targets, Predicted intracellular proteins	Evidence at protein level	Evidence at protein level	Evidence at protein level	Evidence at protein level	Evidence at protein level		adrenal gland: 156.4;liver: 265.0	Cell type enhanced	Detected in many	12	Hepatocytes: 721.1;Leydig cells: 288.2	Cancer enriched	Detected in all	6	liver cancer: 1047.0
EPHX2	Tissue enhanced	Detected in many		Epoxide hydrolase 2	8	27490779-27545564	Enzymes, Plasma proteins, Predicted intracellular proteins	Evidence at protein level	Evidence at protein level	Evidence at protein level	Evidence at protein level	Evidence at protein level		intestine: 83.9;liver: 87.6	Cell type enhanced	Detected in many	7	Distal tubular cells: 152.5;Proximal tubular cells: 198.6	Low cancer specificity	Detected in all
EPHX3	Tissue enhanced	Detected in many		Epoxide hydrolase 3	19	15226919-15233435	Enzymes, Predicted intracellular proteins	Evidence at protein level	Evidence at transcript level	Evidence at protein level	Evidence at protein level	Evidence at protein level		esophagus: 34.8;lymphoid tissue: 29.6;skin 1: 33.1;tongue: 39.6	Group enriched	Detected in many	4	Suprabasal keratinocytes: 37.9;Urothelial cells: 18.6	Cancer enhanced	Detected in many		cervical cancer: 30.5
EPHX4	Group enriched	Detected in many		Epoxide hydrolase 4	1	92029982-92063536	Predicted intracellular proteins	Evidence at protein level	Evidence at protein level	Evidence at transcript level	Evidence at protein level	Evidence at protein level	4	blood: 13.3;brain: 20.7	Cell type enhanced	Detected in some	11	Endothelial cells: 2.9;Melanocytes: 3.3;Muller glia cells: 8.1;Pancreatic endocrine cells: 3.0;Spermatocytes: 3.8	Low cancer specificity	Detected in many
EPM2A	Tissue enhanced	Detected in all	Disease mutation, Epilepsy, Glycogen storage disease	EPM2A, laforin glucan phosphatase	6	145382535-145736023	Disease related genes, Enzymes, Potential drug targets, Predicted intracellular proteins	Evidence at protein level	Evidence at protein level	Evidence at protein level	Evidence at protein level	Evidence at protein level		skeletal muscle: 60.9	Cell type enhanced	Detected in many	7	Cardiomyocytes: 23.5;Early spermatids: 28.2;Horizontal cells: 28.6	Low cancer specificity	Detected in all
EPM2AIP1	Low tissue specificity	Detected in all		EPM2A interacting protein 1	3	36985043-36993168	Predicted intracellular proteins	Evidence at protein level	Evidence at transcript level	Evidence at protein level	Evidence at protein level	Evidence at protein level			Low cell type specificity	Detected in many			Low cancer specificity	Detected in all
EPN1	Low tissue specificity	Detected in all		Epsin 1	19	55675226-55709858	Plasma proteins, Predicted intracellular proteins	Evidence at protein level	Evidence at protein level	Evidence at protein level	Evidence at protein level	Evidence at protein level			Cell type enhanced	Detected in many	5	Enterocytes: 273.7	Low cancer specificity	Detected in all
EPN2	Tissue enhanced	Detected in all		Epsin 2	17	19215615-19336715	Predicted intracellular proteins	Evidence at protein level	Evidence at protein level	Evidence at protein level	Evidence at protein level	Evidence at protein level		brain: 34.8	Low cell type specificity	Detected in many			Low cancer specificity	Detected in all
EPN3	Low tissue specificity	Detected in many		Epsin 3	17	50532543-50543750	Predicted intracellular proteins	Evidence at protein level	Evidence at protein level	Evidence at transcript level	Evidence at protein level	Evidence at protein level			Cell type enhanced	Detected in many	13	Collecting duct cells: 17.4;Cytotrophoblasts: 52.4;Mucus-secreting cells: 17.7	Low cancer specificity	Detected in many
EPOP	Tissue enhanced	Detected in many		Elongin BC and polycomb repressive complex 2 associated protein	17	38671703-38675421	Predicted intracellular proteins	Evidence at protein level	Evidence at protein level	Evidence at protein level	Evidence at protein level	Evidence at protein level		brain: 13.5	Cell type enhanced	Detected in some	17	Ductal cells: 3.3;Exocrine glandular cells: 3.4;monocytes: 4.6;Pancreatic endocrine cells: 3.5;Syncytiotrophoblasts: 11.0	Low cancer specificity	Detected in all
EPOR	Low tissue specificity	Detected in all	Cancer-related genes, Congenital erythrocytosis, Disease mutation, FDA approved drug targets	Erythropoietin receptor	19	11377205-11384342	Cancer-related genes, Disease related genes, FDA approved drug targets, Predicted membrane proteins	Evidence at protein level	Evidence at protein level	Evidence at protein level	Evidence at protein level				Cell type enhanced	Detected in many	9	Erythroid cells: 70.0;Ito cells: 78.5	Low cancer specificity	Detected in all
EPPK1	Tissue enhanced	Detected in many		Epiplakin 1	8	143857324-143878464	Predicted intracellular proteins	Evidence at protein level	Evidence at protein level					salivary gland: 14.8;skin 1: 14.1;smooth muscle: 15.7	Group enriched	Detected in many	5	Basal keratinocytes: 121.8;Suprabasal keratinocytes: 239.8	Low cancer specificity	Detected in many
EPRS	Low tissue specificity	Detected in all	Disease mutation, Leukodystrophy, Neurodegeneration	Glutamyl-prolyl-tRNA synthetase	1	219968601-220046658	Enzymes, Plasma proteins, Predicted intracellular proteins	Evidence at protein level	Evidence at protein level	Evidence at protein level	Evidence at protein level	Evidence at protein level			Low cell type specificity	Detected in all			Low cancer specificity	Detected in all
EPS15	Low tissue specificity	Detected in all	Cancer-related genes, Proto-oncogene	Epidermal growth factor receptor pathway substrate 15	1	51354263-51519328	Cancer-related genes, Disease related genes, Plasma proteins, Predicted intracellular proteins	Evidence at protein level	Evidence at protein level	Evidence at protein level	Evidence at protein level	Evidence at protein level			Low cell type specificity	Detected in many			Low cancer specificity	Detected in all
EPS15L1	Low tissue specificity	Detected in all		Epidermal growth factor receptor pathway substrate 15 like 1	19	16355239-16472085	Plasma proteins, Predicted intracellular proteins	Evidence at protein level	Evidence at transcript level	Evidence at protein level	Evidence at protein level	Evidence at protein level			Cell type enhanced	Detected in many	5	Early spermatids: 71.6	Low cancer specificity	Detected in all
EPS8	Low tissue specificity	Detected in many	Deafness, Non-syndromic deafness	Epidermal growth factor receptor pathway substrate 8	12	15620158-15882329	Disease related genes, Plasma proteins, Predicted intracellular proteins	Evidence at protein level	Evidence at transcript level	Evidence at protein level	Evidence at protein level	Evidence at protein level			Cell type enhanced	Detected in many	7	Sertoli cells: 394.5;Smooth muscle cells: 265.9	Low cancer specificity	Detected in all
EPS8L1	Tissue enhanced	Detected in many		EPS8 like 1	19	55072020-55087923	Predicted intracellular proteins	Evidence at protein level	Evidence at protein level	Evidence at protein level	Evidence at protein level	Evidence at protein level		esophagus: 40.9;placenta: 45.0	Group enriched	Detected in many	4	Syncytiotrophoblasts: 357.9;Urothelial cells: 188.1	Low cancer specificity	Detected in many
EPS8L2	Tissue enhanced	Detected in many	Deafness, Non-syndromic deafness	EPS8 like 2	11	694438-727727	Disease related genes, Predicted intracellular proteins	Evidence at protein level	Evidence at protein level	Evidence at protein level	Evidence at protein level	Evidence at protein level		intestine: 73.3	Cell type enhanced	Detected in many	6	Alveolar cells type 1: 131.0;Enterocytes: 200.0	Low cancer specificity	Detected in all
EPSTI1	Tissue enhanced	Detected in all		Epithelial stromal interaction 1	13	42886388-42992271	Predicted intracellular proteins, Predicted membrane proteins	Evidence at protein level	Evidence at protein level	Evidence at transcript level	Evidence at protein level	Evidence at protein level		lymphoid tissue: 42.2	Cell type enhanced	Detected in many	10	Extravillous trophoblasts: 146.8;monocytes: 201.0	Low cancer specificity	Detected in all
EQTN	Tissue enriched	Detected in single		Equatorin	9	27284659-27297139	Predicted intracellular proteins, Predicted membrane proteins	Evidence at protein level	Evidence at protein level	Evidence at transcript level	Evidence at protein level	Evidence at protein level	54	testis: 39.9	Cell type enriched	Detected in some	26	Early spermatids: 558.1	Not detected	Not detected
EQTN	Tissue enriched	Detected in single		Equatorin	9	27284659-27297139	Predicted intracellular proteins, Predicted membrane proteins	Evidence at protein level	Evidence at protein level	Evidence at transcript level	Evidence at protein level	Evidence at protein level	54	testis: 39.9	Cell type enriched	Detected in some	26	Early spermatids: 558.1	Not detected	Not detected
EQTN	Tissue enriched	Detected in single		Equatorin	9	27284659-27297139	Predicted intracellular proteins, Predicted membrane proteins	Evidence at protein level	Evidence at protein level	Evidence at transcript level	Evidence at protein level	Evidence at protein level	54	testis: 39.9	Cell type enriched	Detected in some	26	Early spermatids: 558.1	Not detected	Not detected
ERAL1	Low tissue specificity	Detected in all	Deafness, Disease mutation	Era like 12S mitochondrial rRNA chaperone 1	17	28854938-28861067	Disease related genes, Predicted intracellular proteins	Evidence at protein level	Evidence at protein level	Evidence at protein level	Evidence at protein level	Evidence at protein level			Cell type enhanced	Detected in all	6	monocytes: 110.0	Low cancer specificity	Detected in all
ERAP1	Low tissue specificity	Detected in all		Endoplasmic reticulum aminopeptidase 1	5	96760810-96808100	Enzymes, Plasma proteins, Predicted intracellular proteins, Predicted secreted proteins	Evidence at protein level	Evidence at protein level	Evidence at protein level	Evidence at protein level	Evidence at protein level			Low cell type specificity	Detected in many			Low cancer specificity	Detected in all
ERAP2	Low tissue specificity	Detected in all		Endoplasmic reticulum aminopeptidase 2	5	96875939-96919716	Enzymes, Predicted intracellular proteins, Predicted secreted proteins	Evidence at protein level	Evidence at protein level	Evidence at protein level	Evidence at protein level	Evidence at protein level			Cell type enhanced	Detected in many	5	B-cells: 63.4;T-cells: 53.6	Low cancer specificity	Detected in all
ERBB2	Low tissue specificity	Detected in many	Cancer-related genes, FDA approved drug targets	Erb-b2 receptor tyrosine kinase 2	17	39687914-39730426	Cancer-related genes, CD markers, Disease related genes, Enzymes, FDA approved drug targets, Plasma proteins, Predicted intracellular proteins, Predicted membrane proteins	Evidence at protein level	Evidence at protein level	Evidence at protein level	Evidence at protein level	Evidence at protein level			Cell type enhanced	Detected in many	6	Collecting duct cells: 129.1;Enterocytes: 93.2	Low cancer specificity	Detected in all
ERBB3	Low tissue specificity	Detected in many	Cancer-related genes, Disease mutation	Erb-b2 receptor tyrosine kinase 3	12	56076799-56103505	Cancer-related genes, Disease related genes, Enzymes, Plasma proteins, Potential drug targets, Predicted intracellular proteins, Predicted membrane proteins, Predicted secreted proteins	Evidence at protein level	Evidence at protein level	Evidence at protein level	Evidence at protein level	Evidence at protein level			Cell type enhanced	Detected in many	5	Cholangiocytes: 180.9;Enterocytes: 163.1;Paneth cells: 165.5	Low cancer specificity	Detected in all
ERBB4	Tissue enhanced	Detected in many	Amyotrophic lateral sclerosis, Cancer-related genes, Disease mutation, FDA approved drug targets, Neurodegeneration	Erb-b2 receptor tyrosine kinase 4	2	211375717-212538841	Cancer-related genes, Disease related genes, Enzymes, FDA approved drug targets, Plasma proteins, Predicted intracellular proteins, Predicted membrane proteins, Transporters	Evidence at protein level	Evidence at protein level	Evidence at protein level	Evidence at protein level	Evidence at protein level		fallopian tube: 24.5	Cell type enhanced	Detected in many	10	Bipolar cells: 11.2;Cardiomyocytes: 15.3;Ciliated cells: 26.8;Club cells: 17.0;Collecting duct cells: 12.2;Muller glia cells: 12.4	Cancer enhanced	Detected in many		breast cancer: 4.1
ERBIN	Low tissue specificity	Detected in all		Erbb2 interacting protein	5	65926475-66082549	Predicted intracellular proteins	Evidence at protein level	Evidence at protein level	Evidence at protein level	Evidence at protein level	Evidence at protein level			Cell type enhanced	Detected in many	7	Alveolar cells type 1: 65.5;Alveolar cells type 2: 48.1;Ciliated cells: 44.2;Club cells: 58.0;Collecting duct cells: 50.6	Low cancer specificity	Detected in all
ERC1	Low tissue specificity	Detected in all	Cancer-related genes	ELKS/RAB6-interacting/CAST family member 1	12	990509-1495933	Cancer-related genes, Disease related genes, Predicted intracellular proteins	Evidence at protein level	Evidence at protein level	Evidence at protein level	Evidence at protein level	Evidence at protein level			Cell type enhanced	Detected in many	7	Horizontal cells: 174.8	Low cancer specificity	Detected in all
ERC2	Tissue enriched	Detected in many		ELKS/RAB6-interacting/CAST family member 2	3	55508308-56468363	Plasma proteins, Predicted intracellular proteins	Evidence at protein level	Evidence at protein level	Evidence at protein level	Evidence at protein level	Evidence at protein level	4	brain: 30.5	Cell type enhanced	Detected in some	15	Bipolar cells: 11.9;Cone photoreceptor cells: 23.6;Rod photoreceptor cells: 12.0	Low cancer specificity	Detected in some
ERCC1	Low tissue specificity	Detected in all	Cancer-related genes, Cataract	ERCC excision repair 1, endonuclease non-catalytic subunit	19	45407333-45478828	Cancer-related genes, Disease related genes, Predicted intracellular proteins	Evidence at protein level	Evidence at protein level	Evidence at protein level	Evidence at protein level	Evidence at protein level			Low cell type specificity	Detected in many			Low cancer specificity	Detected in all
ERCC2	Low tissue specificity	Detected in all	Cancer-related genes, Cataract, Cockayne syndrome, Deafness, Disease mutation, Dwarfism, Ichthyosis, Xeroderma pigmentosum	ERCC excision repair 2, TFIIH core complex helicase subunit	19	45349837-45370918	Cancer-related genes, Disease related genes, Enzymes, Potential drug targets, Predicted intracellular proteins	Evidence at protein level	Evidence at protein level	Evidence at protein level	Evidence at protein level	Evidence at protein level			Cell type enhanced	Detected in many	6	Spermatocytes: 33.8	Low cancer specificity	Detected in all
ERCC3	Low tissue specificity	Detected in all	Cancer-related genes, Cockayne syndrome, Deafness, Disease mutation, Dwarfism, Ichthyosis, Xeroderma pigmentosum	ERCC excision repair 3, TFIIH core complex helicase subunit	2	127257290-127294176	Cancer-related genes, Disease related genes, Enzymes, Plasma proteins, Potential drug targets, Predicted intracellular proteins	Evidence at protein level	Evidence at protein level	Evidence at protein level	Evidence at protein level	Evidence at protein level			Low cell type specificity	Detected in many			Low cancer specificity	Detected in all
ERCC4	Low tissue specificity	Detected in all	Cancer-related genes, Cockayne syndrome, Disease mutation, Dwarfism, Fanconi anemia, Xeroderma pigmentosum	ERCC excision repair 4, endonuclease catalytic subunit	16	13920157-13952345	Cancer-related genes, Disease related genes, Plasma proteins, Predicted intracellular proteins	Evidence at protein level	Evidence at protein level	Evidence at protein level	Evidence at protein level	Evidence at protein level			Cell type enhanced	Detected in many	9	Early spermatids: 121.2;Late spermatids: 71.5	Low cancer specificity	Detected in all
ERCC5	Low tissue specificity	Detected in all	Cancer-related genes, Cockayne syndrome, Deafness, Disease mutation, Dwarfism, Xeroderma pigmentosum	ERCC excision repair 5, endonuclease	13	102807146-102876001	Cancer-related genes, Disease related genes, Plasma proteins, Predicted intracellular proteins	Evidence at protein level	Evidence at protein level	Evidence at protein level	Evidence at protein level	Evidence at protein level			Cell type enhanced	Detected in many	5	Early spermatids: 44.4	Low cancer specificity	Detected in all
ERCC6	Low tissue specificity	Detected in all	Age-related macular degeneration, Cancer-related genes, Cataract, Cockayne syndrome, Deafness, Disease mutation, Dwarfism, Mental retardation, Premature ovarian failure, Xeroderma pigmentosum	ERCC excision repair 6, chromatin remodeling factor	10	49455368-49539538	Cancer-related genes, Disease related genes, Plasma proteins, Predicted intracellular proteins	Evidence at protein level	Evidence at protein level	Evidence at protein level	Evidence at protein level	Evidence at protein level			Low cell type specificity	Detected in many			Low cancer specificity	Detected in many
ERCC6L	Tissue enhanced	Detected in many		ERCC excision repair 6 like, spindle assembly checkpoint helicase		72204657-72239047	Enzymes, Predicted intracellular proteins	Evidence at protein level	Evidence at transcript level	Evidence at protein level	Evidence at protein level	Evidence at protein level		lymphoid tissue: 13.1	Cell type enhanced	Detected in some	11	Cholangiocytes: 2.5;Extravillous trophoblasts: 1.5;Spermatocytes: 1.7;Spermatogonia: 2.0	Cancer enhanced	Detected in many		testis cancer: 11.0
ERCC6L2	Low tissue specificity	Detected in all		ERCC excision repair 6 like 2	9	95875701-96014571	Disease related genes, Predicted intracellular proteins	Evidence at protein level	Evidence at protein level	Evidence at protein level	Evidence at protein level	Evidence at protein level			Low cell type specificity	Detected in many			Low cancer specificity	Detected in all
ERCC8	Low tissue specificity	Detected in all	Cockayne syndrome, Deafness, Disease mutation, Dwarfism	ERCC excision repair 8, CSA ubiquitin ligase complex subunit	5	60873831-60945073	Disease related genes, Predicted intracellular proteins	Evidence at protein level	Evidence at transcript level	Evidence at protein level	Evidence at protein level	Evidence at protein level			Cell type enhanced	Detected in many	7	Early spermatids: 35.4	Low cancer specificity	Detected in all
EREG	Tissue enhanced	Detected in many		Epiregulin	4	74365143-74388751	Predicted membrane proteins, Predicted secreted proteins	Evidence at protein level	Evidence at transcript level	Evidence at protein level	Evidence at protein level	Evidence at protein level		bone marrow: 52.1;tongue: 44.0	Cell type enhanced	Detected in many	13	Enterocytes: 44.2;Kupffer cells: 56.9;Macrophages: 122.8	Cancer enhanced	Detected in many		colorectal cancer: 11.3
ERF	Low tissue specificity	Detected in all	Craniosynostosis, Disease mutation	ETS2 repressor factor	19	42247572-42255157	Disease related genes, Predicted intracellular proteins, Transcription factors	Evidence at protein level	Evidence at protein level	Evidence at protein level	Evidence at protein level	Evidence at protein level			Cell type enhanced	Detected in many	7	Basal keratinocytes: 139.4;Suprabasal keratinocytes: 95.9	Low cancer specificity	Detected in all
ERFE	Tissue enhanced	Detected in many		Erythroferrone	2	238158982-238168900	Predicted intracellular proteins, Predicted secreted proteins	Evidence at transcript level	Evidence at transcript level	Evidence at transcript level	Evidence at transcript level			skeletal muscle: 12.4;testis: 13.8;thyroid gland: 25.6	Cell type enhanced	Detected in some	14	Alveolar cells type 2: 7.5;Ciliated cells: 4.0;Club cells: 4.5;Distal tubular cells: 3.3;granulocytes: 4.7	Cancer enhanced	Detected in many		thyroid cancer: 13.2
ERG	Low tissue specificity	Detected in all	Cancer-related genes, Proto-oncogene	ERG, ETS transcription factor	21	38380027-38661780	Cancer-related genes, Disease related genes, Predicted intracellular proteins, Transcription factors	Evidence at protein level	Evidence at transcript level	Evidence at protein level	Evidence at protein level	Evidence at protein level			Group enriched	Detected in many	6	Endothelial cells: 84.3;granulocytes: 22.1;Ito cells: 63.3	Cancer enhanced	Detected in all		prostate cancer: 18.6
ERG28	Low tissue specificity	Detected in all		Ergosterol biosynthesis 28 homolog	14	75649791-75661189	Predicted membrane proteins	Evidence at protein level	Evidence at transcript level	Evidence at protein level	Evidence at protein level	Evidence at protein level			Cell type enhanced	Detected in many	7	Cytotrophoblasts: 130.3;Ductal cells: 84.3;Exocrine glandular cells: 97.0;Extravillous trophoblasts: 121.7;Syncytiotrophoblasts: 97.3	Low cancer specificity	Detected in all
ERGIC1	Low tissue specificity	Detected in all	Disease mutation	Endoplasmic reticulum-golgi intermediate compartment 1	5	172834275-172952685	Predicted intracellular proteins, Predicted membrane proteins	Evidence at protein level	Evidence at protein level	Evidence at protein level	Evidence at protein level	Evidence at protein level			Cell type enhanced	Detected in many	5	Hepatocytes: 213.3	Low cancer specificity	Detected in all
ERGIC2	Low tissue specificity	Detected in all		ERGIC and golgi 2	12	29337352-29381189	Plasma proteins, Predicted intracellular proteins, Predicted membrane proteins	Evidence at protein level	Evidence at protein level	Evidence at protein level	Evidence at protein level	Evidence at protein level			Cell type enhanced	Detected in all	6	Early spermatids: 351.1	Low cancer specificity	Detected in all
ERGIC3	Low tissue specificity	Detected in all		ERGIC and golgi 3	20	35542021-35557634	Predicted intracellular proteins, Predicted membrane proteins	Evidence at protein level	Evidence at transcript level	Evidence at protein level	Evidence at protein level	Evidence at protein level			Low cell type specificity	Detected in all			Low cancer specificity	Detected in all
ERH	Low tissue specificity	Detected in all		ERH, mRNA splicing and mitosis factor	14	69380123-69398627	Predicted intracellular proteins	Evidence at protein level	Evidence at transcript level	Evidence at protein level	Evidence at protein level	Evidence at protein level			Low cell type specificity	Detected in all			Low cancer specificity	Detected in all
ERI1	Low tissue specificity	Detected in all		Exoribonuclease 1	8	9002147-9116746	Predicted intracellular proteins	Evidence at protein level	Evidence at protein level	Evidence at protein level	Evidence at protein level	Evidence at protein level			Low cell type specificity	Detected in all			Low cancer specificity	Detected in all
ERI2	Low tissue specificity	Detected in all		ERI1 exoribonuclease family member 2	16	20780193-20900349	Predicted intracellular proteins	Evidence at protein level	Evidence at protein level	Evidence at transcript level	Evidence at protein level	Evidence at protein level			Cell type enhanced	Detected in many	7	Erythroid cells: 46.7;Spermatocytes: 36.3	Low cancer specificity	Detected in all
ERI3	Low tissue specificity	Detected in all		ERI1 exoribonuclease family member 3	1	44221070-44355260	Predicted intracellular proteins	Evidence at protein level	Evidence at transcript level	Evidence at protein level	Evidence at protein level	Evidence at protein level			Cell type enriched	Detected in many	4	Late spermatids: 823.2	Low cancer specificity	Detected in all
ERICH1	Low tissue specificity	Detected in all		Glutamate rich 1	8	614746-738106	Predicted intracellular proteins	Evidence at protein level	Evidence at protein level	Evidence at protein level	Evidence at protein level	Evidence at protein level			Low cell type specificity	Detected in all			Low cancer specificity	Detected in all
ERICH5	Tissue enhanced	Detected in many		Glutamate rich 5	8	98064311-98093610	Predicted intracellular proteins	Evidence at protein level	Evidence at protein level	Evidence at transcript level	Evidence at protein level	Evidence at protein level		pancreas: 27.9;retina: 26.7	Cell type enhanced	Detected in many	14	Cholangiocytes: 84.1;Ciliated cells: 72.3;Ductal cells: 42.6	Cancer enhanced	Detected in many		liver cancer: 23.8
ERICH6B	Tissue enriched	Detected in single		Glutamate rich 6B	13	45534522-45615739	Predicted intracellular proteins	Evidence at protein level	Evidence at transcript level	Evidence at transcript level	Evidence at protein level	Evidence at protein level	55	testis: 6.7	Group enriched	Detected in some	13	Early spermatids: 27.8;Late spermatids: 17.8	Not detected	Not detected
ERICH6B	Tissue enriched	Detected in single		Glutamate rich 6B	13	45534522-45615739	Predicted intracellular proteins	Evidence at protein level	Evidence at transcript level	Evidence at transcript level	Evidence at protein level	Evidence at protein level	55	testis: 6.7	Group enriched	Detected in some	13	Early spermatids: 27.8;Late spermatids: 17.8	Not detected	Not detected
ERICH6B	Tissue enriched	Detected in single		Glutamate rich 6B	13	45534522-45615739	Predicted intracellular proteins	Evidence at protein level	Evidence at transcript level	Evidence at transcript level	Evidence at protein level	Evidence at protein level	55	testis: 6.7	Group enriched	Detected in some	13	Early spermatids: 27.8;Late spermatids: 17.8	Not detected	Not detected
ERLEC1	Low tissue specificity	Detected in all		Endoplasmic reticulum lectin 1	2	53787044-53818819	Predicted intracellular proteins, Transporters	Evidence at protein level	Evidence at protein level	Evidence at protein level	Evidence at protein level	Evidence at protein level			Low cell type specificity	Detected in all			Low cancer specificity	Detected in all
ERLIN1	Tissue enhanced	Detected in all	Disease mutation, Hereditary spastic paraplegia, Neurodegeneration	ER lipid raft associated 1	10	100150094-100188334	Disease related genes, Potential drug targets, Predicted intracellular proteins, Transporters	Evidence at protein level	Evidence at protein level	Evidence at protein level	Evidence at protein level	Evidence at protein level		liver: 81.4	Cell type enhanced	Detected in many	5	Hepatocytes: 68.9	Low cancer specificity	Detected in all
ERLIN2	Low tissue specificity	Detected in all	Hereditary spastic paraplegia, Neurodegeneration	ER lipid raft associated 2	8	37736599-37759101	Disease related genes, Potential drug targets, Predicted intracellular proteins, Transporters	Evidence at protein level	Evidence at protein level	Evidence at protein level	Evidence at protein level	Evidence at protein level			Low cell type specificity	Detected in many			Low cancer specificity	Detected in all
ERMAP	Low tissue specificity	Detected in all		Erythroblast membrane associated protein (Scianna blood group)	1	42817088-42844993	Blood group antigen proteins, Predicted intracellular proteins, Predicted membrane proteins	Evidence at protein level	Evidence at protein level	Evidence at protein level	Evidence at protein level	Evidence at protein level			Cell type enhanced	Detected in many	4	Cone photoreceptor cells: 21.6;Erythroid cells: 23.3	Low cancer specificity	Detected in all
ERMARD	Low tissue specificity	Detected in all	Disease mutation	ER membrane associated RNA degradation	6	169751622-169781584	Disease related genes, Predicted intracellular proteins, Predicted membrane proteins	Evidence at protein level	Evidence at protein level	Evidence at protein level	Evidence at protein level	Evidence at protein level			Cell type enhanced	Detected in many	5	Early spermatids: 35.6;Late spermatids: 38.1	Low cancer specificity	Detected in all
ERMN	Tissue enriched	Detected in many		Ermin	2	157318625-157327713	Predicted intracellular proteins	Evidence at protein level	Evidence at protein level	Evidence at transcript level	Evidence at protein level	Evidence at protein level	11	brain: 106.7	Cell type enhanced	Detected in some	12	Alveolar cells type 2: 2.2;Early spermatids: 1.2;Kupffer cells: 1.2;Macrophages: 1.1;T-cells: 1.9	Group enriched	Detected in some	12	endometrial cancer: 2.2;glioma: 9.9
ERMP1	Tissue enhanced	Detected in all		Endoplasmic reticulum metallopeptidase 1	9	5765076-5833117	Enzymes, Predicted membrane proteins	Evidence at protein level	Evidence at transcript level	Evidence at protein level	Evidence at protein level	Evidence at protein level		parathyroid gland: 57.6	Cell type enhanced	Detected in many	8	Collecting duct cells: 69.8;Urothelial cells: 55.0	Low cancer specificity	Detected in all
ERN1	Low tissue specificity	Detected in all		Endoplasmic reticulum to nucleus signaling 1	17	64039142-64130819	Enzymes, Plasma proteins, Predicted intracellular proteins, Predicted membrane proteins	Evidence at protein level	Evidence at protein level	Evidence at protein level	Evidence at protein level	Evidence at protein level			Cell type enhanced	Detected in many	5	Intestinal endocrine cells: 76.4;Melanocytes: 70.9	Low cancer specificity	Detected in all
ERN2	Tissue enhanced	Detected in many		Endoplasmic reticulum to nucleus signaling 2	16	23690326-23713500	Enzymes, Predicted intracellular proteins, Predicted membrane proteins	Evidence at protein level	Evidence at transcript level	Evidence at protein level	Evidence at protein level	Evidence at protein level		gallbladder: 64.5;stomach 1: 30.0	Cell type enhanced	Detected in some	20	Cholangiocytes: 28.1;Enterocytes: 26.1;Mucus-secreting cells: 126.1;Paneth cells: 28.8;Undifferentiated cells: 53.3	Low cancer specificity	Detected in many
ERO1A	Tissue enhanced	Detected in all		Endoplasmic reticulum oxidoreductase 1 alpha	14	52639916-52695900	Plasma proteins, Predicted intracellular proteins	Evidence at protein level	Evidence at protein level	Evidence at protein level	Evidence at protein level	Evidence at protein level		esophagus: 98.4	Cell type enhanced	Detected in many	7	Ductal cells: 166.6;Pancreatic endocrine cells: 235.4	Low cancer specificity	Detected in all
ERO1B	Tissue enriched	Detected in many		Endoplasmic reticulum oxidoreductase 1 beta	1	236215555-236281985	Predicted intracellular proteins	Evidence at protein level	Evidence at protein level	Evidence at protein level	Evidence at protein level	Evidence at protein level	9	pancreas: 160.4	Cell type enhanced	Detected in many	7	Early spermatids: 96.2;Spermatocytes: 84.9	Low cancer specificity	Detected in all
ERP27	Tissue enriched	Detected in many		Endoplasmic reticulum protein 27	12	14914035-14939082	Predicted intracellular proteins	Evidence at protein level	Evidence at protein level	Evidence at protein level	Evidence at protein level	Evidence at protein level	5	pancreas: 182.8	Cell type enhanced	Detected in many	17	Alveolar cells type 1: 38.7;Collecting duct cells: 38.4;Distal tubular cells: 139.3;Exocrine glandular cells: 34.4	Low cancer specificity	Detected in all
ERP29	Low tissue specificity	Detected in all		Endoplasmic reticulum protein 29	12	112013316-112023451	Plasma proteins, Predicted intracellular proteins	Evidence at protein level	Evidence at protein level	Evidence at protein level	Evidence at protein level	Evidence at protein level			Low cell type specificity	Detected in all			Low cancer specificity	Detected in all
ERP44	Low tissue specificity	Detected in all		Endoplasmic reticulum protein 44	9	99979179-100099040	Plasma proteins, Predicted intracellular proteins	Evidence at protein level	Evidence at protein level	Evidence at protein level	Evidence at protein level	Evidence at protein level			Low cell type specificity	Detected in all			Low cancer specificity	Detected in all
ERRFI1	Tissue enhanced	Detected in many	Tumor suppressor	ERBB receptor feedback inhibitor 1	1	8004404-8026308	Predicted intracellular proteins	Evidence at protein level	Evidence at protein level	Evidence at protein level	Evidence at protein level	Evidence at protein level		liver: 141.1;pancreas: 133.6	Cell type enhanced	Detected in many	9	Basal glandular cells: 1158.6;Basal keratinocytes: 1103.5;Hepatocytes: 716.0;Suprabasal keratinocytes: 640.6	Low cancer specificity	Detected in all
ERV3-1	Low tissue specificity	Detected in all		Endogenous retrovirus group 3 member 1, envelope	7	64990809-65006743	Predicted intracellular proteins	Evidence at protein level	Evidence at protein level	Evidence at transcript level	Evidence at protein level	Evidence at protein level			Low cell type specificity	Detected in all			Low cancer specificity	Detected in all
ERVFRD-1	Tissue enriched	Detected in many		Endogenous retrovirus group FRD member 1, envelope	6	11102489-11111732	Predicted membrane proteins, Transporters	Evidence at protein level	Evidence at transcript level	Evidence at protein level	Evidence at protein level	Evidence at protein level	4	placenta: 66.9	Cell type enriched	Detected in some	52	Syncytiotrophoblasts: 481.3	Not detected	Not detected
ERVK3-1	Low tissue specificity	Detected in all		Endogenous retrovirus group K3 member 1	19	58305319-58315663	Predicted intracellular proteins	Evidence at transcript level	Evidence at transcript level						Low cell type specificity	Detected in many			Low cancer specificity	Detected in all
ERVMER34-1	Group enriched	Detected in many		Endogenous retrovirus group MER34 member 1, envelope	4	52722618-52751640	Predicted membrane proteins, Predicted secreted proteins	Evidence at protein level	Evidence at protein level	Evidence at protein level	Evidence at protein level	Evidence at protein level	5	parathyroid gland: 32.0;placenta: 26.9	Group enriched	Detected in some	5	Cytotrophoblasts: 66.3;Extravillous trophoblasts: 80.6	Low cancer specificity	Detected in many
ERVV-2	Tissue enriched	Detected in single		Endogenous retrovirus group V member 2, envelope	19	53044738-53051076	Predicted membrane proteins	Evidence at transcript level	Evidence at transcript level	Evidence at transcript level	Evidence at transcript level		105	placenta: 85.9	Cell type enriched	Detected in single	5	Syncytiotrophoblasts: 3.2	Low cancer specificity	Detected in single
ERVV-2	Tissue enriched	Detected in single		Endogenous retrovirus group V member 2, envelope	19	53044738-53051076	Predicted membrane proteins	Evidence at transcript level	Evidence at transcript level	Evidence at transcript level	Evidence at transcript level		105	placenta: 85.9	Cell type enriched	Detected in single	5	Syncytiotrophoblasts: 3.2	Low cancer specificity	Detected in single
ERVV-2	Tissue enriched	Detected in single		Endogenous retrovirus group V member 2, envelope	19	53044738-53051076	Predicted membrane proteins	Evidence at transcript level	Evidence at transcript level	Evidence at transcript level	Evidence at transcript level		105	placenta: 85.9	Cell type enriched	Detected in single	5	Syncytiotrophoblasts: 3.2	Low cancer specificity	Detected in single
ESAM	Tissue enhanced	Detected in all		Endothelial cell adhesion molecule	11	124752583-124762290	Plasma proteins, Predicted membrane proteins	Evidence at protein level	Evidence at transcript level	Evidence at protein level	Evidence at protein level	Evidence at protein level		placenta: 93.0	Cell type enhanced	Detected in many	12	Endothelial cells: 198.2;Ito cells: 127.7;Sertoli cells: 148.8;Smooth muscle cells: 94.7	Low cancer specificity	Detected in all
ESCO1	Low tissue specificity	Detected in all		Establishment of sister chromatid cohesion N-acetyltransferase 1	18	21529281-21600884	Plasma proteins, Predicted intracellular proteins	Evidence at protein level	Evidence at transcript level	Evidence at protein level	Evidence at protein level	Evidence at protein level			Cell type enhanced	Detected in many	5	Spermatocytes: 108.2;Spermatogonia: 95.6	Low cancer specificity	Detected in all
ESCO2	Group enriched	Detected in many	Disease mutation	Establishment of sister chromatid cohesion N-acetyltransferase 2	8	27771949-27812640	Disease related genes, Predicted intracellular proteins	Evidence at protein level	Evidence at protein level	Evidence at protein level	Evidence at protein level	Evidence at protein level	4	intestine: 23.2;lymphoid tissue: 39.8;testis: 10.3	Group enriched	Detected in many	9	Erythroid cells: 70.0;Spermatocytes: 30.1;Spermatogonia: 77.3	Low cancer specificity	Detected in many
ESD	Low tissue specificity	Detected in all		Esterase D	13	46771256-46797232	Enzymes, Plasma proteins, Predicted intracellular proteins	Evidence at protein level	Evidence at transcript level	Evidence at protein level	Evidence at protein level	Evidence at protein level			Low cell type specificity	Detected in all			Low cancer specificity	Detected in all
ESF1	Low tissue specificity	Detected in all		ESF1 nucleolar pre-rRNA processing protein homolog	20	13714322-13784886	Predicted intracellular proteins	Evidence at protein level	Evidence at protein level	Evidence at protein level	Evidence at protein level	Evidence at protein level			Low cell type specificity	Detected in many			Low cancer specificity	Detected in all
ESM1	Tissue enhanced	Detected in many		Endothelial cell specific molecule 1	5	54977864-55022671	Predicted secreted proteins	Evidence at protein level	Evidence at transcript level	Evidence at protein level	Evidence at protein level	Evidence at protein level		kidney: 31.4;thyroid gland: 14.8	Cell type enhanced	Detected in some	21	Ductal cells: 8.7;Endothelial cells: 4.9;Ito cells: 1.8;Pancreatic endocrine cells: 1.9	Cancer enriched	Detected in all	8	renal cancer: 65.8
ESPL1	Tissue enhanced	Detected in many		Extra spindle pole bodies like 1, separase	12	53268299-53293643	Enzymes, Predicted intracellular proteins, Predicted membrane proteins	Evidence at protein level	Evidence at protein level	Evidence at protein level	Evidence at protein level	Evidence at protein level		esophagus: 17.9;lymphoid tissue: 30.3	Cell type enhanced	Detected in some	6	Enterocytes: 4.1;Hepatocytes: 4.9;Proximal tubular cells: 5.6;Spermatocytes: 6.5	Low cancer specificity	Detected in many
ESPN	Tissue enhanced	Detected in many	Deafness, Disease mutation, Non-syndromic deafness, Retinitis pigmentosa, Usher syndrome	Espin	1	6424776-6461367	Disease related genes, Predicted intracellular proteins	Evidence at protein level	Evidence at protein level	Evidence at protein level	Evidence at protein level	Evidence at protein level		intestine: 70.4;liver: 54.9	Cell type enhanced	Detected in many	10	Enterocytes: 302.8;Late spermatids: 360.4;Muller glia cells: 292.0;Paneth cells: 221.0	Low cancer specificity	Detected in many
ESPNL	Tissue enhanced	Detected in many		Espin like	2	238100157-238133287	Predicted intracellular proteins	Evidence at protein level	Evidence at transcript level	Evidence at transcript level	Evidence at protein level	Evidence at protein level		brain: 9.9;pituitary gland: 8.2	Cell type enhanced	Detected in some	16	Cardiomyocytes: 1.7;Muller glia cells: 1.4	Low cancer specificity	Detected in some
ESR1	Tissue enhanced	Detected in many	Cancer-related genes, Disease mutation, FDA approved drug targets	Estrogen receptor 1	6	151656691-152129619	Cancer-related genes, Disease related genes, FDA approved drug targets, Nuclear receptors, Predicted intracellular proteins, Transcription factors	Evidence at protein level	Evidence at protein level	Evidence at protein level	Evidence at protein level	Evidence at protein level		cervix, uterine: 64.5;endometrium 1: 68.9	Group enriched	Detected in many	6	Early spermatids: 36.0;Hepatocytes: 48.4;Horizontal cells: 58.8	Group enriched	Detected in many	9	breast cancer: 40.2;endometrial cancer: 24.3;ovarian cancer: 8.7
ESR2	Tissue enhanced	Detected in many	Cancer-related genes, Disease mutation, FDA approved drug targets	Estrogen receptor 2	14	64084232-64338112	Cancer-related genes, FDA approved drug targets, Nuclear receptors, Predicted intracellular proteins, Transcription factors	Evidence at protein level	Evidence at protein level	Evidence at protein level	Evidence at protein level			ovary: 19.1;testis: 30.2;vagina: 14.3	Group enriched	Detected in many	9	Early spermatids: 48.9;Late spermatids: 62.8;Rod photoreceptor cells: 41.7	Not detected	Not detected
ESRP1	Tissue enhanced	Detected in many	Deafness, Disease mutation, Non-syndromic deafness	Epithelial splicing regulatory protein 1	8	94641074-94707466	Predicted intracellular proteins	Evidence at protein level	Evidence at protein level	Evidence at protein level	Evidence at protein level	Evidence at protein level		pancreas: 65.1	Cell type enhanced	Detected in many	6	Mucus-secreting cells: 101.9	Low cancer specificity	Detected in many
ESRP2	Tissue enhanced	Detected in many		Epithelial splicing regulatory protein 2	16	68229111-68238102	Predicted intracellular proteins	Evidence at protein level	Evidence at protein level	Evidence at protein level	Evidence at protein level	Evidence at protein level		liver: 45.2;pancreas: 41.5	Cell type enhanced	Detected in many	8	Late spermatids: 63.6;Syncytiotrophoblasts: 48.9	Low cancer specificity	Detected in many
ESRRA	Tissue enhanced	Detected in all		Estrogen related receptor alpha	11	64305572-64316743	Nuclear receptors, Predicted intracellular proteins, Transcription factors	Evidence at protein level	Evidence at protein level	Evidence at protein level	Evidence at protein level	Evidence at protein level		skeletal muscle: 78.3	Low cell type specificity	Detected in many			Low cancer specificity	Detected in all
ESRRG	Tissue enhanced	Detected in many	FDA approved drug targets	Estrogen related receptor gamma	1	216503246-217137755	FDA approved drug targets, Nuclear receptors, Predicted intracellular proteins, Transcription factors	Evidence at protein level	Evidence at transcript level	Evidence at protein level	Evidence at protein level	Evidence at protein level		brain: 49.5;parathyroid gland: 37.2;placenta: 40.8	Cell type enhanced	Detected in many	15	Cone photoreceptor cells: 55.0;Syncytiotrophoblasts: 179.8	Low cancer specificity	Detected in many
ESS2	Low tissue specificity	Detected in all		Ess-2 splicing factor homolog	22	19130279-19144684	Predicted intracellular proteins	Evidence at protein level	Evidence at protein level	Evidence at protein level	Evidence at protein level	Evidence at protein level			Cell type enhanced	Detected in many	6	Cytotrophoblasts: 13.0;monocytes: 18.0;Pancreatic endocrine cells: 12.5;Syncytiotrophoblasts: 13.6	Low cancer specificity	Detected in all
ESX1	Tissue enriched	Detected in single		ESX homeobox 1		104250038-104254933	Predicted intracellular proteins, Transcription factors	Evidence at protein level	Evidence at protein level	Evidence at protein level	Evidence at protein level		99	testis: 25.4	Cell type enriched	Detected in some	37	Spermatogonia: 71.7	Cancer enriched	Detected in single	5	testis cancer: 0.8
ESX1	Tissue enriched	Detected in single		ESX homeobox 1		104250038-104254933	Predicted intracellular proteins, Transcription factors	Evidence at protein level	Evidence at protein level	Evidence at protein level	Evidence at protein level		99	testis: 25.4	Cell type enriched	Detected in some	37	Spermatogonia: 71.7	Cancer enriched	Detected in single	5	testis cancer: 0.8
ESX1	Tissue enriched	Detected in single		ESX homeobox 1		104250038-104254933	Predicted intracellular proteins, Transcription factors	Evidence at protein level	Evidence at protein level	Evidence at protein level	Evidence at protein level		99	testis: 25.4	Cell type enriched	Detected in some	37	Spermatogonia: 71.7	Cancer enriched	Detected in single	5	testis cancer: 0.8
ESYT1	Low tissue specificity	Detected in all		Extended synaptotagmin 1	12	56118250-56144671	Predicted intracellular proteins, Predicted membrane proteins, Transporters	Evidence at protein level	Evidence at protein level	Evidence at protein level	Evidence at protein level	Evidence at protein level			Low cell type specificity	Detected in many			Low cancer specificity	Detected in all
ESYT2	Low tissue specificity	Detected in all		Extended synaptotagmin 2	7	158730995-158830253	Plasma proteins, Predicted membrane proteins, Transporters	Evidence at protein level	Evidence at transcript level	Evidence at protein level	Evidence at protein level	Evidence at protein level			Low cell type specificity	Detected in all			Low cancer specificity	Detected in all
ESYT3	Tissue enhanced	Detected in many		Extended synaptotagmin 3	3	138434586-138481686	Predicted membrane proteins, Transporters	Evidence at protein level	Evidence at transcript level	Evidence at protein level	Evidence at protein level	Evidence at protein level		brain: 28.5;skin 1: 13.7	Group enriched	Detected in some	4	Alveolar cells type 1: 35.7;Alveolar cells type 2: 30.7	Cancer enhanced	Detected in some		thyroid cancer: 2.5
ETAA1	Low tissue specificity	Detected in all		ETAA1, ATR kinase activator	2	67397319-67412089	Predicted intracellular proteins	Evidence at protein level	Evidence at protein level	Evidence at protein level	Evidence at protein level	Evidence at protein level			Low cell type specificity	Detected in many			Low cancer specificity	Detected in all
ETDB	Tissue enriched	Detected in single		Embryonic testis differentiation homolog B		135118955-135120526	Predicted intracellular proteins	Evidence at transcript level	Evidence at transcript level				29	testis: 13.5	Not detected	Not detected			Not detected	Not detected
ETDB	Tissue enriched	Detected in single		Embryonic testis differentiation homolog B		135118955-135120526	Predicted intracellular proteins	Evidence at transcript level	Evidence at transcript level				29	testis: 13.5	Not detected	Not detected			Not detected	Not detected
ETDB	Tissue enriched	Detected in single		Embryonic testis differentiation homolog B		135118955-135120526	Predicted intracellular proteins	Evidence at transcript level	Evidence at transcript level				29	testis: 13.5	Not detected	Not detected			Not detected	Not detected
ETF1	Low tissue specificity	Detected in all		Eukaryotic translation termination factor 1	5	138506095-138543300	Plasma proteins, Predicted intracellular proteins	Evidence at protein level	Evidence at protein level	Evidence at protein level	Evidence at protein level	Evidence at protein level			Cell type enhanced	Detected in many	5	Early spermatids: 383.4	Low cancer specificity	Detected in all
ETFA	Low tissue specificity	Detected in all	Disease mutation, Glutaricaciduria	Electron transfer flavoprotein alpha subunit	15	76215355-76311472	Disease related genes, Plasma proteins, Predicted intracellular proteins	Evidence at protein level	Evidence at protein level	Evidence at protein level	Evidence at protein level	Evidence at protein level			Low cell type specificity	Detected in all			Low cancer specificity	Detected in all
ETFB	Tissue enhanced	Detected in all	Disease mutation, Glutaricaciduria	Electron transfer flavoprotein beta subunit	19	51345169-51366418	Disease related genes, Plasma proteins, Predicted intracellular proteins	Evidence at protein level	Evidence at protein level	Evidence at protein level	Evidence at protein level	Evidence at protein level		heart muscle: 108.6;liver: 106.6	Cell type enhanced	Detected in all	6	Hepatocytes: 1022.8;Proximal tubular cells: 1001.5	Low cancer specificity	Detected in all
ETFBKMT	Low tissue specificity	Detected in all		Electron transfer flavoprotein beta subunit lysine methyltransferase	12	31647160-31673114	Predicted intracellular proteins	Evidence at protein level	Evidence at transcript level	Evidence at protein level	Evidence at protein level	Evidence at protein level			Cell type enhanced	Detected in many	11	Alveolar cells type 1: 6.0;Ciliated cells: 6.7;Distal tubular cells: 6.6;Proximal tubular cells: 14.2	Low cancer specificity	Detected in many
ETFDH	Tissue enhanced	Detected in all	Disease mutation, Glutaricaciduria	Electron transfer flavoprotein dehydrogenase	4	158672125-158709623	Disease related genes, Enzymes, Plasma proteins, Potential drug targets, Predicted intracellular proteins, Predicted membrane proteins	Evidence at protein level	Evidence at protein level	Evidence at protein level	Evidence at protein level	Evidence at protein level		liver: 72.8	Cell type enhanced	Detected in all	6	Cardiomyocytes: 138.5	Low cancer specificity	Detected in all
ETFRF1	Low tissue specificity	Detected in all		Electron transfer flavoprotein regulatory factor 1	12	25195216-25209645	Predicted intracellular proteins	Evidence at protein level	Evidence at transcript level	Evidence at protein level	Evidence at protein level	Evidence at protein level			Cell type enhanced	Detected in many	17	Distal tubular cells: 258.6;Proximal tubular cells: 154.1	Low cancer specificity	Detected in all
ETHE1	Tissue enhanced	Detected in all	Disease mutation	ETHE1, persulfide dioxygenase	19	43506719-43527244	Disease related genes, Enzymes, Potential drug targets, Predicted intracellular proteins	Evidence at protein level	Evidence at protein level	Evidence at protein level	Evidence at protein level	Evidence at protein level		intestine: 80.7	Cell type enhanced	Detected in many	8	Enterocytes: 485.2;Paneth cells: 571.2;Undifferentiated cells: 334.8	Low cancer specificity	Detected in all
ETNK1	Low tissue specificity	Detected in all	Cancer-related genes	Ethanolamine kinase 1	12	22625075-22690665	Cancer-related genes, Enzymes, Predicted intracellular proteins, Predicted membrane proteins	Evidence at protein level	Evidence at protein level	Evidence at protein level	Evidence at protein level	Evidence at protein level			Cell type enhanced	Detected in many	4	Early spermatids: 201.9	Low cancer specificity	Detected in all
ETNK2	Group enriched	Detected in many		Ethanolamine kinase 2	1	204131062-204152003	Enzymes, Predicted intracellular proteins	Evidence at protein level	Evidence at protein level	Evidence at protein level	Evidence at protein level	Evidence at protein level	5	kidney: 65.9;liver: 80.5;testis: 45.0	Group enriched	Detected in many	5	Early spermatids: 370.3;Late spermatids: 1080.2	Low cancer specificity	Detected in all
ETNPPL	Group enriched	Detected in many		Ethanolamine-phosphate phospho-lyase	4	108742040-108763054	Enzymes, Predicted intracellular proteins	Evidence at protein level	Evidence at protein level	Evidence at protein level	Evidence at protein level	Evidence at protein level	4	brain: 53.5;liver: 111.0	Group enriched	Detected in some	7	Cardiomyocytes: 9.4;Hepatocytes: 22.6;Muller glia cells: 6.4	Group enriched	Detected in some	23	glioma: 7.9;liver cancer: 21.7
ETS1	Tissue enhanced	Detected in all	Proto-oncogene	ETS proto-oncogene 1, transcription factor	11	128458761-128587558	Plasma proteins, Predicted intracellular proteins, RAS pathway related proteins, Transcription factors	Evidence at protein level	Evidence at protein level	Evidence at protein level	Evidence at protein level	Evidence at protein level		lymphoid tissue: 122.5	Cell type enhanced	Detected in many	8	Endothelial cells: 159.3;Ito cells: 228.3;T-cells: 181.5	Low cancer specificity	Detected in all
ETS2	Low tissue specificity	Detected in all	Proto-oncogene	ETS proto-oncogene 2, transcription factor	21	38805307-38824955	Predicted intracellular proteins, RAS pathway related proteins, Transcription factors	Evidence at protein level	Evidence at protein level	Evidence at protein level	Evidence at protein level	Evidence at protein level			Cell type enhanced	Detected in many	6	Basal glandular cells: 580.2;Suprabasal keratinocytes: 425.2	Low cancer specificity	Detected in all
ETV1	Tissue enhanced	Detected in many	Cancer-related genes, Proto-oncogene	ETS variant 1	7	13891228-13991425	Cancer-related genes, Disease related genes, Predicted intracellular proteins, Transcription factors	Evidence at protein level	Evidence at protein level	Evidence at protein level	Evidence at protein level	Evidence at protein level		brain: 90.0;salivary gland: 45.8	Cell type enhanced	Detected in many	16	Alveolar cells type 2: 112.4;Cardiomyocytes: 72.8;Intestinal endocrine cells: 190.4	Cancer enhanced	Detected in all		glioma: 22.5
ETV2	Tissue enhanced	Detected in many		ETS variant 2	19	35641745-35644871	Predicted intracellular proteins, Transcription factors	Evidence at transcript level	Evidence at transcript level	Evidence at transcript level	Evidence at transcript level			blood: 19.2;testis: 40.3	Group enriched	Detected in many	13	Early spermatids: 128.4;Late spermatids: 360.8	Low cancer specificity	Detected in many
ETV3	Low tissue specificity	Detected in all		ETS variant 3	1	157121191-157138474	Plasma proteins, Predicted intracellular proteins, Transcription factors	Evidence at protein level	Evidence at protein level	Evidence at protein level	Evidence at protein level	Evidence at protein level			Cell type enhanced	Detected in many	9	monocytes: 155.1;Suprabasal keratinocytes: 68.8	Low cancer specificity	Detected in all
ETV4	Tissue enhanced	Detected in many	Cancer-related genes	ETS variant 4	17	43527844-43579620	Cancer-related genes, Predicted intracellular proteins, Transcription factors	Evidence at protein level	Evidence at protein level	Evidence at protein level	Evidence at protein level	Evidence at protein level		gallbladder: 38.4	Cell type enhanced	Detected in many	6	Cholangiocytes: 10.2;Distal tubular cells: 14.9;Extravillous trophoblasts: 11.2;Intestinal endocrine cells: 14.3;Syncytiotrophoblasts: 12.5	Low cancer specificity	Detected in all
ETV5	Tissue enhanced	Detected in all	Cancer-related genes	ETS variant 5	3	186046308-186110318	Cancer-related genes, Predicted intracellular proteins, Transcription factors	Evidence at protein level	Evidence at protein level	Evidence at protein level	Evidence at protein level	Evidence at protein level		parathyroid gland: 55.3	Cell type enhanced	Detected in many	5	Muller glia cells: 62.8;Syncytiotrophoblasts: 74.3	Low cancer specificity	Detected in all
ETV6	Low tissue specificity	Detected in all	Cancer-related genes, Disease mutation, Proto-oncogene	ETS variant 6	12	11649854-11895402	Cancer-related genes, Disease related genes, Predicted intracellular proteins, Transcription factors	Evidence at protein level	Evidence at protein level	Evidence at protein level	Evidence at protein level	Evidence at protein level			Low cell type specificity	Detected in many			Low cancer specificity	Detected in all
ETV7	Tissue enhanced	Detected in many		ETS variant 7	6	36354091-36387800	Predicted intracellular proteins, Transcription factors	Evidence at protein level	Evidence at protein level	Evidence at protein level	Evidence at protein level	Evidence at protein level		intestine: 22.2	Cell type enhanced	Detected in many	6	Alveolar cells type 1: 17.9;Alveolar cells type 2: 17.9;Cytotrophoblasts: 25.0;Exocrine glandular cells: 20.9	Low cancer specificity	Detected in all
EVA1A	Tissue enhanced	Detected in many		Eva-1 homolog A, regulator of programmed cell death	2	75469302-75569722	Predicted intracellular proteins, Predicted membrane proteins, Transporters	Evidence at protein level	Evidence at protein level	Evidence at protein level	Evidence at protein level	Evidence at protein level		liver: 69.4;pancreas: 32.3	Cell type enhanced	Detected in many	9	Hepatocytes: 71.0;Proximal tubular cells: 53.7;Syncytiotrophoblasts: 104.4	Low cancer specificity	Detected in many
EVA1B	Low tissue specificity	Detected in all		Eva-1 homolog B	1	36322031-36324154	Predicted intracellular proteins	Evidence at protein level	Evidence at transcript level	Evidence at protein level	Evidence at protein level	Evidence at protein level			Cell type enhanced	Detected in many	11	Extravillous trophoblasts: 229.9;Ito cells: 91.4;Syncytiotrophoblasts: 134.9	Low cancer specificity	Detected in all
EVA1C	Low tissue specificity	Detected in all		Eva-1 homolog C	21	32412006-32515397	Predicted intracellular proteins, Predicted membrane proteins	Evidence at protein level	Evidence at protein level	Evidence at transcript level	Evidence at protein level	Evidence at protein level			Cell type enhanced	Detected in many	7	Basal glandular cells: 77.7;Late spermatids: 136.2	Low cancer specificity	Detected in all
EVC	Low tissue specificity	Detected in many	Ciliopathy, Disease mutation, Dwarfism, Ectodermal dysplasia	EvC ciliary complex subunit 1	4	5711197-5814305	Disease related genes, Predicted membrane proteins	Evidence at protein level	Evidence at protein level	Evidence at protein level	Evidence at protein level	Evidence at protein level			Cell type enhanced	Detected in many	8	Fibroblasts: 8.0;Melanocytes: 5.0	Low cancer specificity	Detected in all
EVC2	Low tissue specificity	Detected in many	Ciliopathy, Disease mutation, Dwarfism, Ectodermal dysplasia	EvC ciliary complex subunit 2	4	5542772-5709548	Disease related genes, Predicted membrane proteins	Evidence at protein level	Evidence at transcript level	Evidence at protein level	Evidence at protein level	Evidence at protein level			Cell type enhanced	Detected in many	9	Cytotrophoblasts: 5.5;Fibroblasts: 5.3;Leydig cells: 10.6;Peritubular cells: 7.4	Low cancer specificity	Detected in many
EVI2A	Tissue enhanced	Detected in many	Proto-oncogene	Ecotropic viral integration site 2A	17	31317560-31321884	Predicted membrane proteins	Evidence at protein level	Evidence at transcript level	Evidence at transcript level	Evidence at protein level	Evidence at protein level		blood: 51.7;brain: 74.0	Group enriched	Detected in many	4	granulocytes: 75.5;Hofbauer cells: 100.8;Kupffer cells: 231.8;Macrophages: 127.6;T-cells: 130.3	Low cancer specificity	Detected in all
EVI2B	Tissue enhanced	Detected in many	Proto-oncogene	Ecotropic viral integration site 2B	17	31303766-31314112	CD markers, Predicted membrane proteins	Evidence at protein level	Evidence at protein level	Evidence at protein level	Evidence at protein level	Evidence at protein level		blood: 133.6;lymphoid tissue: 72.8	Cell type enhanced	Detected in many	16	B-cells: 217.4;Kupffer cells: 447.5;Macrophages: 274.7;T-cells: 178.5	Low cancer specificity	Detected in all
EVI5	Tissue enhanced	Detected in all		Ecotropic viral integration site 5	1	92508696-92792404	Disease related genes, Predicted intracellular proteins, Predicted membrane proteins	Evidence at protein level	Evidence at transcript level	Evidence at protein level	Evidence at protein level	Evidence at protein level		brain: 35.7	Low cell type specificity	Detected in all			Low cancer specificity	Detected in all
EVI5L	Low tissue specificity	Detected in all		Ecotropic viral integration site 5 like	19	7830233-7864976	Predicted intracellular proteins, Predicted membrane proteins	Evidence at protein level	Evidence at protein level	Evidence at protein level	Evidence at protein level	Evidence at protein level			Cell type enhanced	Detected in many	6	Bipolar cells: 30.8;Horizontal cells: 31.8	Low cancer specificity	Detected in all
EVL	Tissue enhanced	Detected in all		Enah/Vasp-like	14	99971449-100144236	Plasma proteins, Predicted intracellular proteins	Evidence at protein level	Evidence at protein level	Evidence at protein level	Evidence at protein level	Evidence at protein level		lymphoid tissue: 98.2	Cell type enhanced	Detected in many	8	Cone photoreceptor cells: 379.0;Rod photoreceptor cells: 421.2;T-cells: 371.9	Low cancer specificity	Detected in all
EVPL	Tissue enhanced	Detected in many		Envoplakin	17	76004502-76027452	Predicted intracellular proteins	Evidence at protein level	Evidence at protein level	Evidence at protein level	Evidence at protein level	Evidence at protein level		esophagus: 69.9;lymphoid tissue: 46.1;skin 1: 43.7;tongue: 43.1	Cell type enhanced	Detected in many	6	Alveolar cells type 1: 17.9;Alveolar cells type 2: 21.6;Intestinal endocrine cells: 19.7;Suprabasal keratinocytes: 22.6	Low cancer specificity	Detected in many
EVPLL	Tissue enhanced	Detected in many		Envoplakin like	17	18377662-18389647	Predicted intracellular proteins	Evidence at protein level	Evidence at transcript level	Evidence at transcript level	Evidence at protein level			esophagus: 22.2;lymphoid tissue: 10.4	Cell type enhanced	Detected in some	11	Alveolar cells type 2: 1.9;Basal glandular cells: 1.7;Club cells: 2.3;Collecting duct cells: 1.8;Spermatogonia: 3.4	Not detected	Not detected
EWSR1	Low tissue specificity	Detected in all	Cancer-related genes, Proto-oncogene	EWS RNA binding protein 1	22	29268009-29300525	Cancer-related genes, Disease related genes, Plasma proteins, Predicted intracellular proteins	Evidence at protein level	Evidence at protein level	Evidence at protein level	Evidence at protein level	Evidence at protein level			Low cell type specificity	Detected in all			Low cancer specificity	Detected in all
EXD2	Low tissue specificity	Detected in all		Exonuclease 3'-5' domain containing 2	14	69191511-69244020	Enzymes, Predicted intracellular proteins, Predicted membrane proteins	Evidence at protein level	Evidence at protein level	Evidence at protein level	Evidence at protein level	Evidence at protein level			Cell type enhanced	Detected in many	5	Spermatocytes: 31.0	Low cancer specificity	Detected in all
EXD3	Low tissue specificity	Detected in all		Exonuclease 3'-5' domain containing 3	9	137306896-137423262	Predicted intracellular proteins	Evidence at protein level	Evidence at protein level	Evidence at transcript level	Evidence at protein level	Evidence at protein level			Cell type enhanced	Detected in many	13	granulocytes: 63.2;Late spermatids: 57.2;Paneth cells: 178.5	Low cancer specificity	Detected in all
EXO1	Tissue enhanced	Detected in many		Exonuclease 1	1	241847967-241895148	Predicted intracellular proteins	Evidence at protein level	Evidence at protein level	Evidence at protein level	Evidence at protein level	Evidence at protein level		bone marrow: 15.6;lymphoid tissue: 31.3;testis: 14.8	Cell type enhanced	Detected in some	14	Early spermatids: 4.7;Extravillous trophoblasts: 14.1;Spermatocytes: 9.8;Spermatogonia: 6.9	Low cancer specificity	Detected in many
EXO5	Low tissue specificity	Detected in all		Exonuclease 5	1	40508741-40516556	Predicted intracellular proteins	Evidence at protein level	Evidence at protein level	Evidence at protein level	Evidence at protein level	Evidence at protein level			Low cell type specificity	Detected in many			Low cancer specificity	Detected in all
EXOC1	Low tissue specificity	Detected in all		Exocyst complex component 1	4	55853616-55905034	Predicted intracellular proteins, Transporters	Evidence at protein level	Evidence at transcript level	Evidence at protein level	Evidence at protein level	Evidence at protein level			Low cell type specificity	Detected in many			Low cancer specificity	Detected in all
EXOC2	Low tissue specificity	Detected in all		Exocyst complex component 2	6	485133-693111	Predicted intracellular proteins, RAS pathway related proteins, Transporters	Evidence at protein level	Evidence at transcript level	Evidence at protein level	Evidence at protein level	Evidence at protein level			Low cell type specificity	Detected in many			Low cancer specificity	Detected in all
EXOC3	Low tissue specificity	Detected in all		Exocyst complex component 3	5	443158-471937	Predicted intracellular proteins, Transporters	Evidence at protein level	Evidence at transcript level	Evidence at protein level	Evidence at protein level	Evidence at protein level			Low cell type specificity	Detected in many			Low cancer specificity	Detected in all
EXOC3L1	Tissue enhanced	Detected in many		Exocyst complex component 3 like 1	16	67184366-67190204	Predicted intracellular proteins	Evidence at transcript level	Evidence at transcript level	Evidence at transcript level	Evidence at transcript level			lymphoid tissue: 26.6	Cell type enhanced	Detected in many	13	Endothelial cells: 11.7;Ito cells: 32.5;Leydig cells: 14.4;Peritubular cells: 17.3	Low cancer specificity	Detected in all
EXOC3L2	Low tissue specificity	Detected in many		Exocyst complex component 3 like 2	19	45212621-45245431	Predicted intracellular proteins	Evidence at protein level	Evidence at transcript level	Evidence at transcript level	Evidence at protein level	Evidence at protein level			Cell type enriched	Detected in some	10	Ito cells: 57.1
EXOC4	Low tissue specificity	Detected in all		Exocyst complex component 4	7	133253073-134066589	Plasma proteins, Predicted intracellular proteins, Transporters	Evidence at protein level	Evidence at transcript level	Evidence at protein level	Evidence at protein level	Evidence at protein level			Cell type enhanced	Detected in many	10	Rod photoreceptor cells: 229.7	Low cancer specificity	Detected in all
EXOC5	Low tissue specificity	Detected in all		Exocyst complex component 5	14	57200507-57269008	Predicted intracellular proteins, Transporters	Evidence at protein level	Evidence at transcript level	Evidence at protein level	Evidence at protein level	Evidence at protein level			Cell type enhanced	Detected in all	4	Early spermatids: 123.9;Spermatocytes: 114.5	Low cancer specificity	Detected in all
EXOC6	Low tissue specificity	Detected in all		Exocyst complex component 6	10	92834713-93059493	Plasma proteins, Predicted intracellular proteins, Transporters	Evidence at protein level	Evidence at protein level	Evidence at protein level	Evidence at protein level	Evidence at protein level			Cell type enhanced	Detected in all	7	Rod photoreceptor cells: 133.9	Low cancer specificity	Detected in all
EXOC6B	Tissue enhanced	Detected in all	Disease mutation, Dwarfism	Exocyst complex component 6B	2	72175984-72826041	Predicted intracellular proteins	Evidence at protein level	Evidence at transcript level	Evidence at protein level	Evidence at protein level	Evidence at protein level		heart muscle: 51.7	Cell type enhanced	Detected in many	7	Cardiomyocytes: 77.2	Low cancer specificity	Detected in all
EXOC7	Low tissue specificity	Detected in all		Exocyst complex component 7	17	76081017-76121576	Predicted intracellular proteins, Transporters	Evidence at protein level	Evidence at protein level	Evidence at protein level	Evidence at protein level	Evidence at protein level			Low cell type specificity	Detected in all			Low cancer specificity	Detected in all
EXOC8	Low tissue specificity	Detected in all	Disease mutation	Exocyst complex component 8	1	231332753-231337852	Predicted intracellular proteins, Transporters	Evidence at protein level	Evidence at transcript level	Evidence at protein level	Evidence at protein level	Evidence at protein level			Low cell type specificity	Detected in many			Low cancer specificity	Detected in all
EXOG	Low tissue specificity	Detected in all		Exo/endonuclease G	3	38496127-38542161	Predicted intracellular proteins	Evidence at protein level	Evidence at protein level	Evidence at protein level	Evidence at protein level	Evidence at protein level			Cell type enhanced	Detected in many	6	Bipolar cells: 52.2;Cone photoreceptor cells: 53.0;Rod photoreceptor cells: 77.1	Low cancer specificity	Detected in all
EXOSC1	Low tissue specificity	Detected in all		Exosome component 1	10	97436142-97446017	Plasma proteins, Predicted intracellular proteins	Evidence at protein level	Evidence at transcript level	Evidence at protein level	Evidence at protein level	Evidence at protein level			Low cell type specificity	Detected in all			Low cancer specificity	Detected in all
EXOSC10	Low tissue specificity	Detected in all		Exosome component 10	1	11066618-11099881	Predicted intracellular proteins	Evidence at protein level	Evidence at protein level	Evidence at protein level	Evidence at protein level	Evidence at protein level			Low cell type specificity	Detected in many			Low cancer specificity	Detected in all
EXOSC2	Low tissue specificity	Detected in all	Deafness, Disease mutation, Dwarfism, Retinitis pigmentosa	Exosome component 2	9	130693721-130704894	Plasma proteins, Predicted intracellular proteins	Evidence at protein level	Evidence at protein level	Evidence at protein level	Evidence at protein level	Evidence at protein level			Low cell type specificity	Detected in many			Low cancer specificity	Detected in all
EXOSC3	Low tissue specificity	Detected in all	Disease mutation, Neurodegeneration	Exosome component 3	9	37766978-37801437	Disease related genes, Predicted intracellular proteins	Evidence at protein level	Evidence at protein level	Evidence at protein level	Evidence at protein level	Evidence at protein level			Cell type enhanced	Detected in many	4	Spermatocytes: 99.1	Low cancer specificity	Detected in all
EXOSC4	Low tissue specificity	Detected in all		Exosome component 4	8	144078626-144080647	Plasma proteins, Predicted intracellular proteins	Evidence at protein level	Evidence at transcript level	Evidence at protein level	Evidence at protein level	Evidence at protein level			Cell type enhanced	Detected in many	12	Early spermatids: 251.1;Late spermatids: 557.6	Low cancer specificity	Detected in all
EXOSC5	Low tissue specificity	Detected in all		Exosome component 5	19	41386374-41397479	Predicted intracellular proteins	Evidence at protein level	Evidence at protein level	Evidence at protein level	Evidence at protein level	Evidence at protein level			Cell type enhanced	Detected in all	7	Extravillous trophoblasts: 115.4	Low cancer specificity	Detected in all
EXOSC6	Low tissue specificity	Detected in all		Exosome component 6	16	70246778-70251930	Predicted intracellular proteins	Evidence at protein level	Evidence at transcript level	Evidence at protein level	Evidence at protein level	Evidence at protein level			Low cell type specificity	Detected in many			Low cancer specificity	Detected in all
EXOSC7	Low tissue specificity	Detected in all		Exosome component 7	3	44975241-45036066	Predicted intracellular proteins	Evidence at protein level	Evidence at protein level	Evidence at protein level	Evidence at protein level	Evidence at protein level			Low cell type specificity	Detected in many			Low cancer specificity	Detected in all
EXOSC8	Low tissue specificity	Detected in all	Disease mutation, Neurodegeneration	Exosome component 8	13	36998816-37009613	Disease related genes, Predicted intracellular proteins	Evidence at protein level	Evidence at protein level	Evidence at protein level	Evidence at protein level	Evidence at protein level			Low cell type specificity	Detected in many			Low cancer specificity	Detected in all
EXOSC9	Low tissue specificity	Detected in all	Disease mutation, Neurodegeneration	Exosome component 9	4	121801317-121817021	Predicted intracellular proteins	Evidence at protein level	Evidence at protein level	Evidence at protein level	Evidence at protein level	Evidence at protein level			Cell type enhanced	Detected in many	6	Early spermatids: 108.4;Spermatocytes: 107.2	Low cancer specificity	Detected in all
EXPH5	Group enriched	Detected in many	Epidermolysis bullosa	Exophilin 5	11	108505431-108593738	Disease related genes, Predicted intracellular proteins	Evidence at protein level	Evidence at transcript level	Evidence at protein level	Evidence at protein level	Evidence at protein level	5	brain: 74.9;placenta: 45.1;skin 1: 23.1	Cell type enhanced	Detected in many	8	Alveolar cells type 1: 137.0;Basal keratinocytes: 95.7;Ciliated cells: 87.0;Club cells: 88.7	Low cancer specificity	Detected in many
EXT1	Tissue enhanced	Detected in all	Cancer-related genes, Disease mutation, Hereditary multiple exostoses, Tumor suppressor	Exostosin glycosyltransferase 1	8	117794490-118111853	Cancer-related genes, Disease related genes, Enzymes, Potential drug targets, Predicted intracellular proteins, Predicted membrane proteins	Evidence at protein level	Evidence at transcript level	Evidence at protein level	Evidence at protein level	Evidence at protein level		liver: 66.4	Low cell type specificity	Detected in many			Low cancer specificity	Detected in all
EXT2	Low tissue specificity	Detected in all	Cancer-related genes, Disease mutation, Epilepsy, Hereditary multiple exostoses, Mental retardation, Tumor suppressor	Exostosin glycosyltransferase 2	11	44095549-44245429	Cancer-related genes, Disease related genes, Enzymes, Plasma proteins, Potential drug targets, Predicted membrane proteins	Evidence at protein level	Evidence at protein level	Evidence at protein level	Evidence at protein level	Evidence at protein level			Low cell type specificity	Detected in many			Low cancer specificity	Detected in all
EXTL1	Group enriched	Detected in many		Exostosin like glycosyltransferase 1	1	26019884-26036464	Enzymes, Predicted intracellular proteins	Evidence at protein level	Evidence at transcript level	Evidence at transcript level	Evidence at protein level	Evidence at protein level	5	brain: 21.1;heart muscle: 6.0;skeletal muscle: 20.5	Cell type enhanced	Detected in some	14	Bipolar cells: 6.2;Cardiomyocytes: 2.9;Horizontal cells: 9.5;Melanocytes: 6.8	Cancer enriched	Detected in some	13	melanoma: 21.7
EXTL2	Low tissue specificity	Detected in all		Exostosin like glycosyltransferase 2	1	100872372-100895998	Enzymes, Plasma proteins, Predicted intracellular proteins	Evidence at protein level	Evidence at protein level	Evidence at protein level	Evidence at protein level	Evidence at protein level			Cell type enhanced	Detected in many	10	Cytotrophoblasts: 175.5	Low cancer specificity	Detected in all
EXTL3	Low tissue specificity	Detected in all	Disease mutation, Dwarfism, Mental retardation	Exostosin like glycosyltransferase 3	8	28600469-28755599	Disease related genes, Enzymes, Potential drug targets, Predicted intracellular proteins, Predicted membrane proteins	Evidence at protein level	Evidence at protein level	Evidence at protein level	Evidence at protein level	Evidence at protein level			Low cell type specificity	Detected in many			Low cancer specificity	Detected in all
EYA1	Tissue enhanced	Detected in many	Deafness, Disease mutation, Mental retardation	EYA transcriptional coactivator and phosphatase 1	8	71197433-71592025	Disease related genes, Enzymes, Potential drug targets, Predicted intracellular proteins	Evidence at protein level	Evidence at protein level	Evidence at protein level	Evidence at protein level	Evidence at protein level		parathyroid gland: 45.5;pituitary gland: 30.8	Group enriched	Detected in some	8	Cardiomyocytes: 7.5;Ciliated cells: 12.0;Club cells: 9.1;Early spermatids: 3.9;Late spermatids: 4.3	Low cancer specificity	Detected in many
EYA2	Tissue enhanced	Detected in many		EYA transcriptional coactivator and phosphatase 2	20	46894624-47188844	Enzymes, Plasma proteins, Predicted intracellular proteins	Evidence at protein level	Evidence at protein level	Evidence at protein level	Evidence at protein level	Evidence at protein level		cervix, uterine: 47.4	Cell type enhanced	Detected in many	11	Basal glandular cells: 40.0;Club cells: 18.2;Cytotrophoblasts: 21.2;Urothelial cells: 36.7	Cancer enhanced	Detected in many		endometrial cancer: 69.3
EYA3	Low tissue specificity	Detected in all		EYA transcriptional coactivator and phosphatase 3	1	27970344-28088696	Enzymes, Predicted intracellular proteins	Evidence at protein level	Evidence at protein level	Evidence at protein level	Evidence at protein level	Evidence at protein level			Cell type enhanced	Detected in many	5	Early spermatids: 72.6	Low cancer specificity	Detected in all
EYA4	Tissue enriched	Detected in many	Cardiomyopathy, Deafness, Disease mutation, Non-syndromic deafness	EYA transcriptional coactivator and phosphatase 4	6	133240598-133532120	Disease related genes, Enzymes, Potential drug targets, Predicted intracellular proteins	Evidence at protein level	Evidence at protein level	Evidence at protein level	Evidence at protein level	Evidence at protein level	5	skeletal muscle: 65.6	Cell type enhanced	Detected in some	20	Alveolar cells type 1: 11.9;Cardiomyocytes: 13.7;Collecting duct cells: 43.6;monocytes: 12.6	Low cancer specificity	Detected in some
EZH1	Low tissue specificity	Detected in all	Cancer-related genes	Enhancer of zeste 1 polycomb repressive complex 2 subunit	17	42700275-42745049	Cancer-related genes, Enzymes, Predicted intracellular proteins	Evidence at protein level	Evidence at protein level	Evidence at protein level	Evidence at protein level	Evidence at protein level			Cell type enhanced	Detected in many	13	Rod photoreceptor cells: 268.1	Low cancer specificity	Detected in all
EZH2	Tissue enhanced	Detected in many	Cancer-related genes, Disease mutation	Enhancer of zeste 2 polycomb repressive complex 2 subunit	7	148807383-148884321	Cancer-related genes, Disease related genes, Enzymes, Plasma proteins, Potential drug targets, Predicted intracellular proteins	Evidence at protein level	Evidence at protein level	Evidence at protein level	Evidence at protein level	Evidence at protein level		bone marrow: 25.5;lymphoid tissue: 44.1	Cell type enhanced	Detected in many	8	Early spermatids: 72.2;Spermatocytes: 126.7;Spermatogonia: 62.4	Low cancer specificity	Detected in all
EZR	Low tissue specificity	Detected in all	Cancer-related genes	Ezrin	6	158765741-158819412	Cancer-related genes, Plasma proteins, Predicted intracellular proteins	Evidence at protein level	Evidence at protein level	Evidence at protein level	Evidence at protein level	Evidence at protein level			Cell type enhanced	Detected in many	6	Ciliated cells: 1685.0	Low cancer specificity	Detected in all
F10	Tissue enriched	Detected in many	Disease mutation, FDA approved drug targets	Coagulation factor X	13	113122814-113149529	Candidate cardiovascular disease genes, Disease related genes, Enzymes, FDA approved drug targets, Plasma proteins, Predicted secreted proteins	Evidence at protein level	Evidence at transcript level	Evidence at protein level	Evidence at protein level	Evidence at protein level	5	liver: 116.7	Cell type enhanced	Detected in many	12	Hepatocytes: 174.9;Leydig cells: 199.9;Peritubular cells: 222.0	Cancer enriched	Detected in many	11	liver cancer: 95.4
F11R	Low tissue specificity	Detected in all		F11 receptor	1	160995211-161021348	CD markers, Plasma proteins, Predicted membrane proteins	Evidence at protein level	Evidence at protein level	Evidence at protein level	Evidence at protein level	Evidence at protein level			Cell type enhanced	Detected in many	5	Alveolar cells type 1: 235.2;Urothelial cells: 227.3	Low cancer specificity	Detected in all
F13A1	Tissue enhanced	Detected in all	Cancer-related genes, Disease mutation, FDA approved drug targets	Coagulation factor XIII A chain	6	6144085-6321013	Cancer-related genes, Candidate cardiovascular disease genes, Disease related genes, Enzymes, FDA approved drug targets, Plasma proteins, Predicted intracellular proteins, Predicted secreted proteins	Evidence at protein level	Evidence at protein level	Evidence at protein level	Evidence at protein level	Evidence at protein level		placenta: 110.1	Cell type enriched	Detected in many	6	Hofbauer cells: 646.4	Low cancer specificity	Detected in all
F13B	Tissue enriched	Detected in single	Cancer-related genes, Disease mutation	Coagulation factor XIII B chain	1	197039191-197067267	Cancer-related genes, Candidate cardiovascular disease genes, Disease related genes, Plasma proteins, Predicted secreted proteins	Evidence at protein level	Evidence at protein level	Evidence at protein level	Evidence at protein level	Evidence at protein level	95	liver: 76.3	Cell type enriched	Detected in some	19	Hepatocytes: 49.0	Cancer enriched	Detected in single	816	liver cancer: 46.3
F2	Tissue enriched	Detected in single	Cancer-related genes, Disease mutation, FDA approved drug targets, Thrombophilia	Coagulation factor II, thrombin	11	46719180-46739506	Cancer-related genes, Candidate cardiovascular disease genes, Disease related genes, Enzymes, FDA approved drug targets, Plasma proteins, Predicted intracellular proteins, Predicted secreted proteins	Evidence at protein level	Evidence at protein level	Evidence at protein level	Evidence at protein level	Evidence at protein level	593	liver: 324.8	Cell type enriched	Detected in some	37	Hepatocytes: 904.6	Cancer enriched	Detected in some	110	liver cancer: 508.2
F2R	Tissue enhanced	Detected in all	FDA approved drug targets	Coagulation factor II thrombin receptor	5	76716043-76735781	FDA approved drug targets, G-protein coupled receptors, Predicted intracellular proteins, Predicted membrane proteins	Evidence at protein level	Evidence at protein level	Evidence at protein level	Evidence at protein level	Evidence at protein level		lymphoid tissue: 67.5	Cell type enriched	Detected in many	9	Ito cells: 323.5	Low cancer specificity	Detected in all
F2RL1	Tissue enhanced	Detected in many		F2R like trypsin receptor 1	5	76818933-76835315	G-protein coupled receptors, Predicted membrane proteins, Transporters	Evidence at protein level	Evidence at transcript level	Evidence at protein level	Evidence at protein level	Evidence at protein level		intestine: 64.1	Cell type enhanced	Detected in many	9	Basal keratinocytes: 97.5;Enterocytes: 75.9;Suprabasal keratinocytes: 147.0;Urothelial cells: 93.4	Low cancer specificity	Detected in all
F2RL2	Tissue enhanced	Detected in many		Coagulation factor II thrombin receptor like 2	5	76615482-76623434	G-protein coupled receptors, Predicted membrane proteins	Evidence at protein level	Evidence at transcript level	Evidence at protein level	Evidence at protein level			retina: 34.2	Cell type enhanced	Detected in some	21	Collecting duct cells: 1.8;Ito cells: 9.2;Kupffer cells: 2.7;Rod photoreceptor cells: 4.6	Low cancer specificity	Detected in many
F2RL3	Tissue enhanced	Detected in many		F2R like thrombin or trypsin receptor 3	19	16888860-16892606	G-protein coupled receptors, Plasma proteins, Predicted intracellular proteins, Predicted membrane proteins	Evidence at protein level	Evidence at protein level	Evidence at protein level	Evidence at protein level	Evidence at protein level		adipose tissue: 69.4;breast: 30.7;lung: 33.0	Group enriched	Detected in some	5	Endothelial cells: 5.8;granulocytes: 6.9	Low cancer specificity	Detected in many
F3	Low tissue specificity	Detected in all	Cancer-related genes, FDA approved drug targets	Coagulation factor III, tissue factor	1	94529225-94541800	Cancer-related genes, Candidate cardiovascular disease genes, CD markers, FDA approved drug targets, Plasma proteins, Predicted intracellular proteins, Predicted membrane proteins, Predicted secreted proteins	Evidence at protein level	Evidence at protein level	Evidence at protein level	Evidence at protein level	Evidence at protein level			Cell type enhanced	Detected in many	12	Basal glandular cells: 636.0;Exocrine glandular cells: 410.4;Muller glia cells: 389.7;Pancreatic endocrine cells: 1078.7;Peritubular cells: 498.9	Low cancer specificity	Detected in all
F5	Tissue enhanced	Detected in many	Disease mutation, FDA approved drug targets, Thrombophilia	Coagulation factor V	1	169514166-169586588	Candidate cardiovascular disease genes, Disease related genes, FDA approved drug targets, Plasma proteins, Predicted secreted proteins	Evidence at protein level	Evidence at transcript level	Evidence at protein level	Evidence at protein level	Evidence at protein level		brain: 27.9;liver: 88.8;placenta: 32.2	Cell type enhanced	Detected in many	22	Cholangiocytes: 79.0;Cytotrophoblasts: 65.0;Hepatocytes: 221.3;Syncytiotrophoblasts: 49.8	Cancer enriched	Detected in many	7	liver cancer: 69.6
F8	Low tissue specificity	Detected in all	Disease mutation, FDA approved drug targets, Hemophilia	Coagulation factor VIII		154835788-155026940	Candidate cardiovascular disease genes, Disease related genes, FDA approved drug targets, Plasma proteins, Predicted intracellular proteins, Predicted secreted proteins	Evidence at protein level	Evidence at protein level	Evidence at protein level	Evidence at protein level	Evidence at protein level			Cell type enriched	Detected in many	11	Ito cells: 376.3	Low cancer specificity	Detected in all
F8A1	Low tissue specificity	Detected in many		Coagulation factor VIII associated 1		154886349-154888061	Predicted intracellular proteins	Evidence at protein level	Evidence at transcript level	Evidence at protein level	Evidence at protein level	Evidence at protein level			Cell type enhanced	Detected in many	5	Collecting duct cells: 38.4;Distal tubular cells: 41.4;Proximal tubular cells: 35.3	Low cancer specificity	Detected in all
F8A3	Tissue enhanced	Detected in many		Coagulation factor VIII associated 3		155456914-155458672	Predicted intracellular proteins	Evidence at protein level	Evidence at transcript level	Evidence at protein level	Evidence at protein level	Evidence at protein level		blood: 6.3;parathyroid gland: 10.5	Cell type enhanced	Detected in some	5	Hepatocytes: 2.4;Hofbauer cells: 2.0;Syncytiotrophoblasts: 2.4	Not detected	Not detected
F9	Tissue enriched	Detected in single	Disease mutation, FDA approved drug targets, Hemophilia, Thrombophilia	Coagulation factor IX		139530758-139563458	Candidate cardiovascular disease genes, Disease related genes, Enzymes, FDA approved drug targets, Plasma proteins, Predicted secreted proteins	Evidence at protein level	Evidence at transcript level	Evidence at protein level	Evidence at protein level	Evidence at protein level	2334	liver: 233.6	Cell type enriched	Detected in some	20	Hepatocytes: 475.1	Cancer enriched	Detected in single	1354	liver cancer: 67.6
F9	Tissue enriched	Detected in single	Disease mutation, FDA approved drug targets, Hemophilia, Thrombophilia	Coagulation factor IX		139530758-139563458	Candidate cardiovascular disease genes, Disease related genes, Enzymes, FDA approved drug targets, Plasma proteins, Predicted secreted proteins	Evidence at protein level	Evidence at transcript level	Evidence at protein level	Evidence at protein level	Evidence at protein level	2334	liver: 233.6	Cell type enriched	Detected in some	20	Hepatocytes: 475.1	Cancer enriched	Detected in single	1354	liver cancer: 67.6
F9	Tissue enriched	Detected in single	Disease mutation, FDA approved drug targets, Hemophilia, Thrombophilia	Coagulation factor IX		139530758-139563458	Candidate cardiovascular disease genes, Disease related genes, Enzymes, FDA approved drug targets, Plasma proteins, Predicted secreted proteins	Evidence at protein level	Evidence at transcript level	Evidence at protein level	Evidence at protein level	Evidence at protein level	2334	liver: 233.6	Cell type enriched	Detected in some	20	Hepatocytes: 475.1	Cancer enriched	Detected in single	1354	liver cancer: 67.6
FA2H	Tissue enhanced	Detected in many	Disease mutation, Hereditary spastic paraplegia, Leukodystrophy, Neurodegeneration	Fatty acid 2-hydroxylase	16	74712955-74774831	Disease related genes, Predicted intracellular proteins, Predicted membrane proteins	Evidence at protein level	Evidence at transcript level	Evidence at protein level	Evidence at protein level	Evidence at protein level		brain: 78.2;stomach 1: 45.5	Cell type enhanced	Detected in many	20	Mucus-secreting cells: 34.0;Paneth cells: 56.1;Urothelial cells: 163.9	Low cancer specificity	Detected in many
FAAH	Low tissue specificity	Detected in all		Fatty acid amide hydrolase	1	46394265-46413848	Enzymes, Predicted membrane proteins	Evidence at protein level	Evidence at transcript level	Evidence at protein level	Evidence at protein level	Evidence at protein level			Cell type enhanced	Detected in many	6	Enterocytes: 68.0;Late spermatids: 88.3;Spermatocytes: 73.1	Cancer enhanced	Detected in all		prostate cancer: 68.2
FAAH2	Tissue enhanced	Detected in many		Fatty acid amide hydrolase 2		57286706-57489196	Enzymes, Predicted intracellular proteins	Evidence at protein level	Evidence at transcript level	Evidence at transcript level	Evidence at protein level	Evidence at protein level		pancreas: 43.6;pituitary gland: 42.8	Cell type enhanced	Detected in many	5	Ciliated cells: 24.1	Low cancer specificity	Detected in many
FAAP100	Low tissue specificity	Detected in all		Fanconi anemia core complex associated protein 100	17	81539885-81553961	Predicted intracellular proteins	Evidence at protein level	Evidence at protein level	Evidence at protein level	Evidence at protein level	Evidence at protein level			Low cell type specificity	Detected in many			Low cancer specificity	Detected in all
FAAP20	Low tissue specificity	Detected in all		Fanconi anemia core complex associated protein 20	1	2184461-2212720	Predicted intracellular proteins	Evidence at protein level	Evidence at protein level	Evidence at protein level	Evidence at protein level	Evidence at protein level			Low cell type specificity	Detected in many			Low cancer specificity	Detected in all
FAAP24	Low tissue specificity	Detected in many		Fanconi anemia core complex associated protein 24	19	32972209-32978222	Predicted intracellular proteins	Evidence at protein level	Evidence at protein level	Evidence at protein level	Evidence at protein level	Evidence at protein level			Cell type enhanced	Detected in many	8	Spermatocytes: 26.7	Low cancer specificity	Detected in all
FABP3	Group enriched	Detected in many		Fatty acid binding protein 3	1	31365625-31376850	Candidate cardiovascular disease genes, Plasma proteins, Predicted intracellular proteins	Evidence at protein level	Evidence at protein level	Evidence at protein level	Evidence at protein level	Evidence at protein level	9	heart muscle: 420.9;skeletal muscle: 129.4	Cell type enriched	Detected in many	6	Cardiomyocytes: 2447.6	Cancer enhanced	Detected in all		renal cancer: 92.9
FABP4	Group enriched	Detected in many	Cancer-related genes	Fatty acid binding protein 4	8	81478419-81483263	Cancer-related genes, Plasma proteins, Predicted intracellular proteins	Evidence at protein level	Evidence at protein level	Evidence at protein level	Evidence at protein level	Evidence at protein level	9	adipose tissue: 492.7;breast: 545.8	Cell type enriched	Detected in many	4	Sertoli cells: 705.0	Group enriched	Detected in all	7	breast cancer: 42.1;cervical cancer: 141.7;head and neck cancer: 133.8;urothelial cancer: 65.5
FABP5	Tissue enhanced	Detected in many	Cancer-related genes	Fatty acid binding protein 5	8	81280363-81284777	Cancer-related genes, Plasma proteins, Predicted intracellular proteins, Transporters	Evidence at protein level	Evidence at protein level	Evidence at protein level	Evidence at protein level	Evidence at protein level		esophagus: 237.0;tongue: 204.1;vagina: 141.9	Cell type enhanced	Detected in many	11	Alveolar cells type 2: 1256.0;Hofbauer cells: 2357.3;monocytes: 1172.2	Cancer enhanced	Detected in all		cervical cancer: 268.3;head and neck cancer: 288.8
FABP7	Group enriched	Detected in many		Fatty acid binding protein 7	6	122779475-122784074	Predicted intracellular proteins	Evidence at protein level	Evidence at protein level	Evidence at protein level	Evidence at protein level	Evidence at protein level	4	brain: 62.7;breast: 26.8	Cell type enriched	Detected in some	5	Muller glia cells: 827.1	Group enriched	Detected in many	6	glioma: 139.3;renal cancer: 51.2
FADD	Low tissue specificity	Detected in all	Cancer-related genes, Disease mutation	Fas associated via death domain	11	70203163-70207390	Cancer-related genes, Disease related genes, Predicted intracellular proteins	Evidence at protein level	Evidence at protein level	Evidence at protein level	Evidence at protein level	Evidence at protein level			Cell type enhanced	Detected in many	4	Cytotrophoblasts: 60.4	Low cancer specificity	Detected in all
FADS1	Low tissue specificity	Detected in all	FDA approved drug targets	Fatty acid desaturase 1	11	61799625-61829318	FDA approved drug targets, Predicted intracellular proteins, Predicted membrane proteins	Evidence at protein level	Evidence at transcript level	Evidence at protein level	Evidence at protein level	Evidence at protein level			Cell type enhanced	Detected in many	5	Muller glia cells: 82.0;Rod photoreceptor cells: 89.8	Low cancer specificity	Detected in all
FADS2	Tissue enhanced	Detected in all	FDA approved drug targets	Fatty acid desaturase 2	11	61792980-61867354	Enzymes, FDA approved drug targets, Predicted intracellular proteins, Predicted membrane proteins	Evidence at protein level	Evidence at transcript level	Evidence at protein level	Evidence at protein level	Evidence at protein level		ductus deferens: 204.5;seminal vesicle: 98.8	Cell type enhanced	Detected in many	5	monocytes: 34.3;Muller glia cells: 29.9	Low cancer specificity	Detected in all
FADS3	Tissue enhanced	Detected in all		Fatty acid desaturase 3	11	61873519-61892051	Predicted intracellular proteins, Predicted membrane proteins	Evidence at protein level	Evidence at protein level	Evidence at transcript level	Evidence at protein level	Evidence at protein level		adipose tissue: 63.1	Cell type enhanced	Detected in all	5	Extravillous trophoblasts: 109.7;Rod photoreceptor cells: 109.4;Smooth muscle cells: 106.1	Low cancer specificity	Detected in all
FADS6	Tissue enhanced	Detected in many		Fatty acid desaturase 6	17	74877299-74893781	Predicted intracellular proteins, Predicted membrane proteins	Evidence at transcript level	Evidence at transcript level					brain: 13.2;epididymis: 22.6;intestine: 20.0	Cell type enhanced	Detected in some	8	Cytotrophoblasts: 1.7;Hepatocytes: 3.4;Spermatogonia: 2.2;Syncytiotrophoblasts: 3.2	Cancer enhanced	Detected in some		liver cancer: 2.6
FAF1	Low tissue specificity	Detected in all	Cancer-related genes	Fas associated factor 1	1	50437028-50960263	Cancer-related genes, Plasma proteins, Predicted intracellular proteins	Evidence at protein level	Evidence at protein level	Evidence at protein level	Evidence at protein level	Evidence at protein level			Cell type enhanced	Detected in all	5	Late spermatids: 92.2	Low cancer specificity	Detected in all
FAF2	Low tissue specificity	Detected in all		Fas associated factor family member 2	5	176447628-176510074	Predicted intracellular proteins, Predicted membrane proteins	Evidence at protein level	Evidence at protein level	Evidence at protein level	Evidence at protein level	Evidence at protein level			Low cell type specificity	Detected in many			Low cancer specificity	Detected in all
FAH	Tissue enhanced	Detected in all	Disease mutation	Fumarylacetoacetate hydrolase	15	80152490-80186946	Disease related genes, Enzymes, Plasma proteins, Potential drug targets, Predicted intracellular proteins	Evidence at protein level	Evidence at protein level	Evidence at protein level	Evidence at protein level	Evidence at protein level		liver: 109.4	Group enriched	Detected in many	4	Hepatocytes: 250.1;Hofbauer cells: 63.7;Proximal tubular cells: 236.8	Low cancer specificity	Detected in all
FAHD1	Low tissue specificity	Detected in all		Fumarylacetoacetate hydrolase domain containing 1	16	1826941-1840207	Enzymes, Predicted intracellular proteins	Evidence at protein level	Evidence at protein level	Evidence at protein level	Evidence at protein level	Evidence at protein level			Cell type enhanced	Detected in all	7	Proximal tubular cells: 175.3	Low cancer specificity	Detected in all
FAHD2A	Tissue enhanced	Detected in all		Fumarylacetoacetate hydrolase domain containing 2A	2	95402721-95416616	Predicted intracellular proteins	Evidence at protein level	Evidence at protein level	Evidence at protein level	Evidence at protein level	Evidence at protein level		liver: 59.2	Low cell type specificity	Detected in many			Low cancer specificity	Detected in all
FAHD2B	Tissue enhanced	Detected in many		Fumarylacetoacetate hydrolase domain containing 2B	2	97083583-97094882	Predicted intracellular proteins	Evidence at protein level	Evidence at protein level	Evidence at protein level	Evidence at protein level	Evidence at protein level		epididymis: 21.1	Group enriched	Detected in many	5	Early spermatids: 176.4;Late spermatids: 175.9	Low cancer specificity	Detected in many
FAIM	Tissue enhanced	Detected in all		Fas apoptotic inhibitory molecule	3	138608606-138633376	Predicted intracellular proteins	Evidence at protein level	Evidence at transcript level	Evidence at protein level	Evidence at protein level	Evidence at protein level		seminal vesicle: 61.9	Cell type enhanced	Detected in many	8	Rod photoreceptor cells: 189.9	Low cancer specificity	Detected in all
FAIM2	Tissue enriched	Detected in many		Fas apoptotic inhibitory molecule 2	12	49866896-49904217	Predicted membrane proteins	Evidence at protein level	Evidence at protein level	Evidence at protein level	Evidence at protein level	Evidence at protein level	5	brain: 138.5	Group enriched	Detected in some	5	Bipolar cells: 136.4;Early spermatids: 135.6;Horizontal cells: 219.3	Cancer enriched	Detected in many	8	glioma: 21.0
FAM102A	Low tissue specificity	Detected in all		Family with sequence similarity 102 member A	9	127940579-127980513	Predicted intracellular proteins	Evidence at protein level	Evidence at transcript level	Evidence at protein level	Evidence at protein level	Evidence at protein level			Cell type enhanced	Detected in many	4	Enterocytes: 107.7	Low cancer specificity	Detected in all
FAM102B	Low tissue specificity	Detected in all		Family with sequence similarity 102 member B	1	108560089-108644900	Predicted intracellular proteins	Evidence at protein level	Evidence at transcript level	Evidence at protein level	Evidence at protein level	Evidence at protein level			Cell type enhanced	Detected in many	4	Kupffer cells: 22.2	Low cancer specificity	Detected in all
FAM103A1	Low tissue specificity	Detected in all		Family with sequence similarity 103 member A1	15	82986207-82991057	Predicted intracellular proteins	Evidence at protein level	Evidence at protein level	Evidence at protein level	Evidence at protein level	Evidence at protein level			Low cell type specificity	Detected in many			Low cancer specificity	Detected in all
FAM104A	Tissue enhanced	Detected in all		Family with sequence similarity 104 member A	17	73207353-73236753	Predicted intracellular proteins	Evidence at protein level	Evidence at transcript level	Evidence at protein level	Evidence at protein level	Evidence at protein level		testis: 74.8	Group enriched	Detected in all	4	Early spermatids: 1144.0;Late spermatids: 1283.3	Low cancer specificity	Detected in all
FAM104B	Low tissue specificity	Detected in all		Family with sequence similarity 104 member B		55143102-55161310	Predicted intracellular proteins	Evidence at transcript level	Evidence at transcript level	No human protein/transcript evidence	Evidence at transcript level				Cell type enhanced	Detected in many	6	Late spermatids: 170.9	Low cancer specificity	Detected in all
FAM105A	Tissue enhanced	Detected in all		Family with sequence similarity 105 member A	5	14581775-14615007	Enzymes, Predicted membrane proteins	Evidence at protein level	Evidence at transcript level	Evidence at transcript level	Evidence at protein level	Evidence at protein level		bone marrow: 35.4	Cell type enhanced	Detected in many	6	Alveolar cells type 1: 89.3;Hofbauer cells: 83.6;Intestinal endocrine cells: 59.1;Kupffer cells: 69.4;Spermatogonia: 57.7	Low cancer specificity	Detected in all
FAM107A	Tissue enhanced	Detected in all		Family with sequence similarity 107 member A	3	58564117-58627610	Predicted intracellular proteins	Evidence at protein level	Evidence at protein level	Evidence at protein level	Evidence at protein level	Evidence at protein level		brain: 149.7	Cell type enhanced	Detected in many	11	Endothelial cells: 151.7;Ito cells: 84.7;Muller glia cells: 82.8	Cancer enriched	Detected in many	6	glioma: 110.0
FAM107B	Low tissue specificity	Detected in all		Family with sequence similarity 107 member B	10	14518557-14774897	Predicted intracellular proteins	Evidence at protein level	Evidence at protein level	Evidence at protein level	Evidence at protein level	Evidence at protein level			Cell type enhanced	Detected in many	4	Collecting duct cells: 272.2	Low cancer specificity	Detected in all
FAM109A	Tissue enhanced	Detected in all		Family with sequence similarity 109 member A	12	111360651-111369121	Predicted intracellular proteins	Evidence at protein level	Evidence at transcript level	Evidence at protein level	Evidence at protein level	Evidence at protein level		intestine: 37.6	Cell type enhanced	Detected in many	9	Early spermatids: 44.6;Enterocytes: 38.0;Paneth cells: 21.0	Low cancer specificity	Detected in all
FAM109B	Low tissue specificity	Detected in all		Family with sequence similarity 109 member B	22	42074251-42079441	Predicted intracellular proteins	Evidence at protein level	Evidence at protein level	Evidence at protein level	Evidence at protein level	Evidence at protein level			Cell type enhanced	Detected in many	5	Extravillous trophoblasts: 21.3;Syncytiotrophoblasts: 18.5	Low cancer specificity	Detected in all
FAM110A	Tissue enhanced	Detected in all		Family with sequence similarity 110 member A	20	833715-857463	Predicted intracellular proteins	Evidence at protein level	Evidence at protein level	Evidence at protein level	Evidence at protein level	Evidence at protein level		blood: 83.4	Cell type enhanced	Detected in many	9	Extravillous trophoblasts: 131.1	Low cancer specificity	Detected in all
FAM110B	Low tissue specificity	Detected in all		Family with sequence similarity 110 member B	8	57994509-58204279	Predicted intracellular proteins	Evidence at protein level	Evidence at protein level	Evidence at protein level	Evidence at protein level	Evidence at protein level			Cell type enhanced	Detected in many	4	Sertoli cells: 32.3	Low cancer specificity	Detected in many
FAM110C	Tissue enhanced	Detected in many		Family with sequence similarity 110 member C	2	38814-46870	Predicted intracellular proteins	Evidence at protein level	Evidence at transcript level	Evidence at protein level	Evidence at protein level	Evidence at protein level		ductus deferens: 41.1	Group enriched	Detected in many	5	Basal glandular cells: 169.4;Urothelial cells: 194.1	Low cancer specificity	Detected in many
FAM110D	Low tissue specificity	Detected in all		Family with sequence similarity 110 member D	1	26159020-26163962	Predicted intracellular proteins	Evidence at transcript level	Evidence at transcript level	Evidence at transcript level	Evidence at transcript level				Group enriched	Detected in some	6	Endothelial cells: 29.6;Ito cells: 19.6	Low cancer specificity	Detected in all
FAM111A	Tissue enhanced	Detected in all	Disease mutation, Dwarfism	Family with sequence similarity 111 member A	11	59142748-59155039	Disease related genes, Predicted intracellular proteins	Evidence at protein level	Evidence at protein level	Evidence at protein level	Evidence at protein level	Evidence at protein level		lymphoid tissue: 73.4	Cell type enhanced	Detected in many	4	Alveolar cells type 1: 59.6	Low cancer specificity	Detected in all
FAM111B	Tissue enriched	Detected in many	Disease mutation	Family with sequence similarity 111 member B	11	59107185-59127410	Disease related genes, Predicted intracellular proteins	Evidence at protein level	Evidence at transcript level	Evidence at protein level	Evidence at protein level	Evidence at protein level	5	lymphoid tissue: 43.9	Cell type enhanced	Detected in some	9	B-cells: 4.8;Basal keratinocytes: 3.8;Hofbauer cells: 3.4;Undifferentiated cells: 6.3	Low cancer specificity	Detected in all
FAM114A1	Low tissue specificity	Detected in many		Family with sequence similarity 114 member A1	4	38867677-38945739	Predicted intracellular proteins	Evidence at protein level	Evidence at protein level	Evidence at protein level	Evidence at protein level	Evidence at protein level			Cell type enhanced	Detected in many	5	Leydig cells: 102.6;Peritubular cells: 109.3	Low cancer specificity	Detected in all
FAM114A2	Low tissue specificity	Detected in all		Family with sequence similarity 114 member A2	5	153990128-154038936	Predicted intracellular proteins	Evidence at protein level	Evidence at protein level	Evidence at protein level	Evidence at protein level	Evidence at protein level			Cell type enhanced	Detected in many	8	Spermatocytes: 100.0	Low cancer specificity	Detected in all
FAM117A	Low tissue specificity	Detected in all		Family with sequence similarity 117 member A	17	49710332-49789180	Predicted intracellular proteins	Evidence at protein level	Evidence at protein level	Evidence at protein level	Evidence at protein level	Evidence at protein level			Cell type enriched	Detected in many	5	Erythroid cells: 93.5	Low cancer specificity	Detected in all
FAM117B	Low tissue specificity	Detected in all		Family with sequence similarity 117 member B	2	202635188-202769757	Predicted intracellular proteins	Evidence at protein level	Evidence at protein level	Evidence at protein level	Evidence at protein level	Evidence at protein level			Low cell type specificity	Detected in many			Low cancer specificity	Detected in all
FAM118A	Low tissue specificity	Detected in all		Family with sequence similarity 118 member A	22	45308968-45341955	Predicted intracellular proteins	Evidence at protein level	Evidence at transcript level	Evidence at protein level	Evidence at protein level	Evidence at protein level			Cell type enhanced	Detected in many	5	Early spermatids: 117.8;Syncytiotrophoblasts: 101.1	Low cancer specificity	Detected in all
FAM118B	Low tissue specificity	Detected in all		Family with sequence similarity 118 member B	11	126211414-126262986	Predicted intracellular proteins	Evidence at protein level	Evidence at transcript level	Evidence at protein level	Evidence at protein level	Evidence at protein level			Low cell type specificity	Detected in many			Low cancer specificity	Detected in all
FAM120A	Low tissue specificity	Detected in all	Tumor suppressor	Family with sequence similarity 120A	9	93451722-93566107	Plasma proteins, Predicted intracellular proteins	Evidence at protein level	Evidence at protein level	Evidence at protein level	Evidence at protein level	Evidence at protein level			Low cell type specificity	Detected in all			Low cancer specificity	Detected in all
FAM120AOS	Low tissue specificity	Detected in all		Family with sequence similarity 120A opposite strand	9	93446494-93453592	Predicted intracellular proteins	Evidence at transcript level	Evidence at transcript level	Evidence at transcript level	Evidence at transcript level				Cell type enhanced	Detected in many	6	Syncytiotrophoblasts: 208.2	Low cancer specificity	Detected in all
FAM120B	Low tissue specificity	Detected in all		Family with sequence similarity 120B	6	170290703-170407065	Predicted intracellular proteins	Evidence at protein level	Evidence at protein level	Evidence at protein level	Evidence at protein level	Evidence at protein level			Group enriched	Detected in many	32	Early spermatids: 546.2;Late spermatids: 1520.1	Low cancer specificity	Detected in all
FAM120C	Low tissue specificity	Detected in all		Family with sequence similarity 120C		54068324-54183281	Predicted intracellular proteins	Evidence at protein level	Evidence at transcript level	Evidence at protein level	Evidence at protein level	Evidence at protein level			Low cell type specificity	Detected in many			Low cancer specificity	Detected in all
FAM122A	Low tissue specificity	Detected in all		Family with sequence similarity 122A	9	68780034-68784608	Predicted intracellular proteins	Evidence at protein level	Evidence at transcript level	Evidence at protein level	Evidence at protein level	Evidence at protein level			Low cell type specificity	Detected in all			Low cancer specificity	Detected in all
FAM122B	Low tissue specificity	Detected in all		Family with sequence similarity 122B		134769566-134797232	Predicted intracellular proteins	Evidence at protein level	Evidence at protein level	Evidence at protein level	Evidence at protein level	Evidence at protein level			Low cell type specificity	Detected in many			Low cancer specificity	Detected in all
FAM122C	Low tissue specificity	Detected in all		Family with sequence similarity 122C		134796395-134854835	Predicted intracellular proteins, Predicted membrane proteins	Evidence at protein level	Evidence at transcript level	Evidence at transcript level	Evidence at protein level				Cell type enhanced	Detected in many	9	Early spermatids: 41.5;Erythroid cells: 23.3	Low cancer specificity	Detected in many
FAM124A	Tissue enhanced	Detected in many		Family with sequence similarity 124 member A	13	51222334-51284241	Predicted intracellular proteins	Evidence at protein level	Evidence at transcript level	Evidence at protein level	Evidence at protein level	Evidence at protein level		brain: 40.3	Group enriched	Detected in many	5	Cone photoreceptor cells: 47.1;Rod photoreceptor cells: 43.8	Low cancer specificity	Detected in many
FAM124B	Tissue enhanced	Detected in many		Family with sequence similarity 124 member B	2	224378698-224402085	Predicted intracellular proteins	Evidence at protein level	Evidence at transcript level	Evidence at protein level	Evidence at protein level	Evidence at protein level		adipose tissue: 28.8;blood: 18.0	Group enriched	Detected in some	4	Endothelial cells: 4.4;granulocytes: 4.6;Ito cells: 1.3;Kupffer cells: 1.9	Cancer enriched	Detected in many	10	testis cancer: 7.3
FAM126A	Low tissue specificity	Detected in all	Cataract, Disease mutation, Leukodystrophy	Family with sequence similarity 126 member A	7	22889371-23014130	Disease related genes, Predicted intracellular proteins	Evidence at protein level	Evidence at protein level	Evidence at protein level	Evidence at protein level	Evidence at protein level			Low cell type specificity	Detected in many			Low cancer specificity	Detected in all
FAM126B	Low tissue specificity	Detected in all		Family with sequence similarity 126 member B	2	200973718-201071671	Predicted intracellular proteins	Evidence at protein level	Evidence at protein level	Evidence at protein level	Evidence at protein level	Evidence at protein level			Cell type enhanced	Detected in all	6	Cone photoreceptor cells: 155.1	Low cancer specificity	Detected in all
FAM129A	Tissue enhanced	Detected in many	Cancer-related genes	Family with sequence similarity 129 member A	1	184790724-184974550	Cancer-related genes, Predicted intracellular proteins	Evidence at protein level	Evidence at protein level	Evidence at protein level	Evidence at protein level	Evidence at protein level		smooth muscle: 129.1;urinary bladder: 90.3	Group enriched	Detected in many	5	Cardiomyocytes: 641.6;monocytes: 234.4	Low cancer specificity	Detected in all
FAM129B	Tissue enhanced	Detected in all		Family with sequence similarity 129 member B	9	127505339-127578989	Plasma proteins, Predicted intracellular proteins	Evidence at protein level	Evidence at protein level	Evidence at protein level	Evidence at protein level	Evidence at protein level		esophagus: 95.6;placenta: 103.7	Low cell type specificity	Detected in many			Low cancer specificity	Detected in all
FAM131A	Tissue enhanced	Detected in all		Family with sequence similarity 131 member A	3	184335926-184348421	Predicted intracellular proteins, Predicted secreted proteins	Evidence at protein level	Evidence at protein level	Evidence at transcript level	Evidence at transcript level			brain: 54.7	Low cell type specificity	Detected in many			Low cancer specificity	Detected in all
FAM131B	Tissue enriched	Detected in many		Family with sequence similarity 131 member B	7	143353400-143362770	Predicted intracellular proteins	Evidence at protein level	Evidence at protein level	Evidence at protein level	Evidence at protein level	Evidence at protein level	6	brain: 47.1	Cell type enhanced	Detected in some	13	Distal tubular cells: 1.7;Intestinal endocrine cells: 2.4;Late spermatids: 2.9	Cancer enriched	Detected in many	11	glioma: 14.3
FAM131C	Tissue enhanced	Detected in many		Family with sequence similarity 131 member C	1	16057769-16073632	Predicted intracellular proteins	Evidence at protein level	Evidence at transcript level	Evidence at protein level	Evidence at protein level			brain: 41.1	Cell type enhanced	Detected in some	15	Distal tubular cells: 16.6;Horizontal cells: 36.5;Muller glia cells: 32.7	Low cancer specificity	Detected in many
FAM133B	Low tissue specificity	Detected in all		Family with sequence similarity 133 member B	7	92560793-92590394	Predicted intracellular proteins	Evidence at protein level	Evidence at protein level	Evidence at protein level	Evidence at protein level	Evidence at protein level			Low cell type specificity	Detected in all			Low cancer specificity	Detected in all
FAM135A	Low tissue specificity	Detected in all		Family with sequence similarity 135 member A	6	70412941-70561174	Predicted intracellular proteins	Evidence at protein level	Evidence at transcript level	Evidence at protein level	Evidence at protein level	Evidence at protein level			Cell type enriched	Detected in many	7	Horizontal cells: 225.6	Low cancer specificity	Detected in all
FAM136A	Low tissue specificity	Detected in all		Family with sequence similarity 136 member A	2	70295975-70302090	Predicted intracellular proteins	Evidence at protein level	Evidence at protein level	Evidence at protein level	Evidence at protein level	Evidence at protein level			Low cell type specificity	Detected in many			Low cancer specificity	Detected in all
FAM13A	Low tissue specificity	Detected in all		Family with sequence similarity 13 member A	4	88725955-89111398	Plasma proteins, Predicted intracellular proteins	Evidence at protein level	Evidence at protein level	Evidence at protein level	Evidence at protein level	Evidence at protein level			Cell type enhanced	Detected in many	9	Hepatocytes: 111.2;Syncytiotrophoblasts: 233.8	Low cancer specificity	Detected in all
FAM13B	Low tissue specificity	Detected in all		Family with sequence similarity 13 member B	5	137937960-138051961	Predicted intracellular proteins	Evidence at protein level	Evidence at transcript level	Evidence at protein level	Evidence at protein level	Evidence at protein level			Low cell type specificity	Detected in many			Low cancer specificity	Detected in all
FAM13C	Low tissue specificity	Detected in many		Family with sequence similarity 13 member C	10	59246129-59363181	Predicted intracellular proteins	Evidence at protein level	Evidence at transcript level	Evidence at protein level	Evidence at protein level	Evidence at protein level			Cell type enhanced	Detected in many	7	Ciliated cells: 36.1;Early spermatids: 31.6;Sertoli cells: 38.8	Cancer enhanced	Detected in some		prostate cancer: 3.4
FAM149A	Tissue enhanced	Detected in many		Family with sequence similarity 149 member A	4	186104419-186172667	Predicted intracellular proteins	Evidence at protein level	Evidence at protein level	Evidence at transcript level	Evidence at protein level	Evidence at protein level		liver: 37.7	Cell type enhanced	Detected in many	8	Cone photoreceptor cells: 43.2;Rod photoreceptor cells: 34.6	Low cancer specificity	Detected in many
FAM149B1	Low tissue specificity	Detected in all		Family with sequence similarity 149 member B1	10	73168166-73244504	Predicted intracellular proteins	Evidence at protein level	Evidence at transcript level	Evidence at transcript level	Evidence at protein level	Evidence at protein level			Low cell type specificity	Detected in many			Low cancer specificity	Detected in all
FAM151B	Low tissue specificity	Detected in many		Family with sequence similarity 151 member B	5	80487969-80542563	Predicted intracellular proteins	Evidence at protein level	Evidence at transcript level	Evidence at protein level	Evidence at protein level	Evidence at protein level			Cell type enhanced	Detected in many	5	Cytotrophoblasts: 6.7;Kupffer cells: 6.8;Syncytiotrophoblasts: 6.6	Low cancer specificity	Detected in some
FAM153A	Tissue enhanced	Detected in many		Family with sequence similarity 153 member A	5	177707981-177783398	Predicted intracellular proteins	Evidence at transcript level	Evidence at transcript level	Evidence at transcript level	Evidence at transcript level			brain: 10.6;lymphoid tissue: 8.9;testis: 15.2	Cell type enhanced	Detected in some	17	Early spermatids: 55.5;Late spermatids: 14.2;Peritubular cells: 20.8;Sertoli cells: 38.8	Not detected	Not detected
FAM153B	Tissue enhanced	Detected in many		Family with sequence similarity 153 member B	5	176060689-176116015	Predicted intracellular proteins	Evidence at transcript level	Evidence at transcript level	Evidence at transcript level	Evidence at transcript level			brain: 16.2;ovary: 15.3;testis: 14.7	Group enriched	Detected in many	4	Early spermatids: 211.9;Leydig cells: 93.7;Sertoli cells: 304.0	Not detected	Not detected
FAM153C	Group enriched	Detected in many		Family with sequence similarity 153 member C	5	178006405-178055559	Predicted intracellular proteins	Evidence at protein level	Evidence at transcript level	Evidence at protein level			5	brain: 22.5;pituitary gland: 11.8;testis: 21.9	Group enriched	Detected in some	4	Ciliated cells: 4.0;Early spermatids: 11.8;Late spermatids: 4.5;Leydig cells: 9.5;Peritubular cells: 4.6;Sertoli cells: 12.9	Cancer enhanced	Detected in single		renal cancer: 0.7
FAM155A	Tissue enhanced	Detected in many		Family with sequence similarity 155 member A	13	107163510-107866735	Predicted membrane proteins	Evidence at protein level	Evidence at protein level	Evidence at transcript level	Evidence at protein level	Evidence at protein level		brain: 19.0;pituitary gland: 10.3	Cell type enhanced	Detected in many	13	Alveolar cells type 2: 18.2;Bipolar cells: 15.9;Early spermatids: 42.2;Horizontal cells: 35.0;Late spermatids: 14.6	Low cancer specificity	Detected in some
FAM156A	Low tissue specificity	Detected in all		Family with sequence similarity 156 member A		52926402-52995472	Predicted intracellular proteins	Evidence at protein level	Evidence at protein level	Evidence at protein level	Evidence at protein level	Evidence at protein level			Cell type enhanced	Detected in some	16	Cardiomyocytes: 2.8;Club cells: 1.2;Cytotrophoblasts: 1.3;Syncytiotrophoblasts: 3.7	Not detected	Not detected
FAM156B	Tissue enhanced	Detected in all		Family with sequence similarity 156 member B		52891306-52908560	Predicted intracellular proteins	Evidence at protein level	Evidence at protein level	Evidence at protein level	Evidence at protein level	Evidence at protein level		placenta: 34.3	Cell type enriched	Detected in some	7	Cardiomyocytes: 7.7	Not detected	Not detected
FAM160A1	Tissue enhanced	Detected in all		Family with sequence similarity 160 member A1	4	151409216-151663632	Predicted intracellular proteins	Evidence at protein level	Evidence at protein level	Evidence at transcript level	Evidence at protein level	Evidence at protein level		skeletal muscle: 33.6	Cell type enhanced	Detected in many	7	Basal keratinocytes: 10.5;Horizontal cells: 7.9;Suprabasal keratinocytes: 12.7	Low cancer specificity	Detected in many
FAM160A2	Low tissue specificity	Detected in all		Family with sequence similarity 160 member A2	11	6211335-6234711	Predicted intracellular proteins, Predicted membrane proteins	Evidence at protein level	Evidence at transcript level	Evidence at protein level	Evidence at protein level	Evidence at protein level			Cell type enhanced	Detected in many	4	Enterocytes: 61.0	Low cancer specificity	Detected in all
FAM160B1	Low tissue specificity	Detected in all		Family with sequence similarity 160 member B1	10	114821744-114899832	Predicted intracellular proteins	Evidence at protein level	Evidence at protein level	Evidence at protein level	Evidence at protein level	Evidence at protein level			Low cell type specificity	Detected in many			Low cancer specificity	Detected in all
FAM160B2	Low tissue specificity	Detected in all		Family with sequence similarity 160 member B2	8	22089159-22104898	Predicted intracellular proteins	Evidence at protein level	Evidence at protein level	Evidence at transcript level	Evidence at protein level	Evidence at protein level			Low cell type specificity	Detected in many			Low cancer specificity	Detected in all
FAM161A	Low tissue specificity	Detected in all	Ciliopathy, Retinitis pigmentosa	Family with sequence similarity 161 member A	2	61824854-61854143	Disease related genes, Predicted intracellular proteins	Evidence at protein level	Evidence at transcript level	Evidence at protein level	Evidence at protein level	Evidence at protein level			Cell type enhanced	Detected in many	15	Early spermatids: 133.3;Late spermatids: 200.8;Rod photoreceptor cells: 391.6	Low cancer specificity	Detected in many
FAM161B	Low tissue specificity	Detected in all		Family with sequence similarity 161 member B	14	73931501-73950414	Predicted intracellular proteins	Evidence at protein level	Evidence at protein level	Evidence at protein level	Evidence at protein level	Evidence at protein level			Group enriched	Detected in many	5	Early spermatids: 58.7;Late spermatids: 98.4	Low cancer specificity	Detected in all
FAM162A	Low tissue specificity	Detected in all		Family with sequence similarity 162 member A	3	122384176-122412334	Predicted membrane proteins	Evidence at protein level	Evidence at protein level	Evidence at protein level	Evidence at protein level	Evidence at protein level			Low cell type specificity	Detected in all			Low cancer specificity	Detected in all
FAM162B	Tissue enhanced	Detected in many		Family with sequence similarity 162 member B	6	116752197-116765723	Predicted membrane proteins	Evidence at protein level	Evidence at protein level	Evidence at transcript level	Evidence at protein level	Evidence at protein level		placenta: 51.6	Group enriched	Detected in some	4	Sertoli cells: 64.7;Smooth muscle cells: 58.7	Cancer enriched	Detected in many	18	testis cancer: 32.8
FAM167A	Tissue enhanced	Detected in many		Family with sequence similarity 167 member A	8	11421463-11474715	Predicted intracellular proteins	Evidence at protein level	Evidence at transcript level	Evidence at protein level	Evidence at protein level	Evidence at protein level		brain: 20.0;thyroid gland: 51.1	Cell type enhanced	Detected in many	10	Alveolar cells type 1: 14.9;Distal tubular cells: 11.6;Early spermatids: 17.1;Intestinal endocrine cells: 18.3;Late spermatids: 27.3	Cancer enhanced	Detected in many		thyroid cancer: 16.0
FAM167B	Tissue enriched	Detected in many		Family with sequence similarity 167 member B	1	32247233-32248856	Predicted intracellular proteins	Evidence at protein level	Evidence at transcript level	Evidence at transcript level	Evidence at protein level	Evidence at protein level	4	vagina: 91.1	Cell type enriched	Detected in some	10	Ito cells: 188.4	Cancer enhanced	Detected in all		melanoma: 46.6
FAM168A	Tissue enhanced	Detected in all		Family with sequence similarity 168 member A	11	73400487-73598189	Disease related genes, Predicted intracellular proteins	Evidence at protein level	Evidence at protein level	Evidence at protein level	Evidence at protein level	Evidence at protein level		brain: 54.7	Cell type enhanced	Detected in many	5	Cone photoreceptor cells: 43.2	Low cancer specificity	Detected in all
FAM168B	Low tissue specificity	Detected in all		Family with sequence similarity 168 member B	2	131047876-131093460	Predicted intracellular proteins	Evidence at protein level	Evidence at protein level	Evidence at protein level	Evidence at protein level	Evidence at protein level			Low cell type specificity	Detected in many			Low cancer specificity	Detected in all
FAM169A	Tissue enhanced	Detected in many		Family with sequence similarity 169 member A	5	74777574-74866951	Predicted intracellular proteins	Evidence at protein level	Evidence at protein level	Evidence at protein level	Evidence at protein level	Evidence at protein level		brain: 21.8;epididymis: 23.6	Group enriched	Detected in many	5	Bipolar cells: 120.0;Collecting duct cells: 47.1;Cone photoreceptor cells: 133.5;Horizontal cells: 81.0;Muller glia cells: 163.2;Rod photoreceptor cells: 163.5	Low cancer specificity	Detected in many
FAM169B	Tissue enhanced	Detected in single		Family with sequence similarity 169 member B	15	98437162-98547728	Predicted intracellular proteins	Evidence at transcript level	Evidence at transcript level	Evidence at transcript level	Evidence at transcript level			stomach 1: 1.0	Cell type enhanced	Detected in single	19	Early spermatids: 1.9
FAM169B	Tissue enhanced	Detected in single		Family with sequence similarity 169 member B	15	98437162-98547728	Predicted intracellular proteins	Evidence at transcript level	Evidence at transcript level	Evidence at transcript level	Evidence at transcript level			stomach 1: 1.0	Cell type enhanced	Detected in single	19	Early spermatids: 1.9
FAM169B	Tissue enhanced	Detected in single		Family with sequence similarity 169 member B	15	98437162-98547728	Predicted intracellular proteins	Evidence at transcript level	Evidence at transcript level	Evidence at transcript level	Evidence at transcript level			stomach 1: 1.0	Cell type enhanced	Detected in single	19	Early spermatids: 1.9
FAM170A	Tissue enriched	Detected in single		Family with sequence similarity 170 member A	5	119629559-119635822	Predicted intracellular proteins	Evidence at protein level	Evidence at protein level	Evidence at transcript level	Evidence at protein level	Evidence at protein level	51	testis: 37.0	Group enriched	Detected in some	17	Early spermatids: 12.9;Late spermatids: 7.4;Sertoli cells: 6.5;Spermatocytes: 11.4	Not detected	Not detected
FAM170A	Tissue enriched	Detected in single		Family with sequence similarity 170 member A	5	119629559-119635822	Predicted intracellular proteins	Evidence at protein level	Evidence at protein level	Evidence at transcript level	Evidence at protein level	Evidence at protein level	51	testis: 37.0	Group enriched	Detected in some	17	Early spermatids: 12.9;Late spermatids: 7.4;Sertoli cells: 6.5;Spermatocytes: 11.4	Not detected	Not detected
FAM170A	Tissue enriched	Detected in single		Family with sequence similarity 170 member A	5	119629559-119635822	Predicted intracellular proteins	Evidence at protein level	Evidence at protein level	Evidence at transcript level	Evidence at protein level	Evidence at protein level	51	testis: 37.0	Group enriched	Detected in some	17	Early spermatids: 12.9;Late spermatids: 7.4;Sertoli cells: 6.5;Spermatocytes: 11.4	Not detected	Not detected
FAM171A1	Tissue enhanced	Detected in many		Family with sequence similarity 171 member A1	10	15211643-15371062	Predicted intracellular proteins, Predicted membrane proteins	Evidence at protein level	Evidence at transcript level	Evidence at protein level	Evidence at protein level	Evidence at protein level		brain: 43.9	Cell type enhanced	Detected in many	12	Cholangiocytes: 104.4;Ito cells: 41.1	Low cancer specificity	Detected in all
FAM171A2	Tissue enhanced	Detected in many		Family with sequence similarity 171 member A2	17	44353215-44363875	Predicted membrane proteins	Evidence at protein level	Evidence at transcript level	Evidence at protein level	Evidence at protein level	Evidence at protein level		brain: 26.5	Group enriched	Detected in some	7	Bipolar cells: 39.1;Horizontal cells: 41.3;Muller glia cells: 149.9	Low cancer specificity	Detected in many
FAM171B	Tissue enhanced	Detected in many		Family with sequence similarity 171 member B	2	186693971-186765965	Predicted intracellular proteins, Predicted membrane proteins	Evidence at protein level	Evidence at transcript level	Evidence at transcript level	Evidence at protein level	Evidence at protein level		brain: 62.0	Cell type enriched	Detected in many	6	Bipolar cells: 137.0	Cancer enriched	Detected in many	5	glioma: 15.9
FAM172A	Low tissue specificity	Detected in all		Family with sequence similarity 172 member A	5	93618069-94111699	Predicted intracellular proteins, Predicted secreted proteins	Evidence at protein level	Evidence at protein level	Evidence at transcript level	Evidence at protein level	Evidence at protein level			Low cell type specificity	Detected in many			Low cancer specificity	Detected in all
FAM173A	Low tissue specificity	Detected in all		Family with sequence similarity 173 member A	16	720581-722601	Predicted intracellular proteins, Predicted membrane proteins	Evidence at protein level	Evidence at transcript level	Evidence at transcript level	Evidence at protein level	Evidence at protein level			Cell type enhanced	Detected in many	6	Late spermatids: 314.4	Low cancer specificity	Detected in all
FAM173B	Low tissue specificity	Detected in all		Family with sequence similarity 173 member B	5	10226330-10249897	Predicted intracellular proteins, Predicted membrane proteins	Evidence at protein level	Evidence at transcript level	Evidence at protein level	Evidence at protein level	Evidence at protein level			Low cell type specificity	Detected in many			Low cancer specificity	Detected in all
FAM174A	Low tissue specificity	Detected in all		Family with sequence similarity 174 member A	5	100535305-100586741	Predicted membrane proteins	Evidence at protein level	Evidence at transcript level	Evidence at transcript level	Evidence at protein level	Evidence at protein level			Cell type enhanced	Detected in many	7	Ciliated cells: 211.5	Low cancer specificity	Detected in all
FAM174B	Tissue enhanced	Detected in many		Family with sequence similarity 174 member B	15	92617443-92809884	Predicted intracellular proteins, Predicted membrane proteins	Evidence at protein level	Evidence at transcript level	Evidence at transcript level	Evidence at protein level	Evidence at protein level		pancreas: 57.6	Cell type enhanced	Detected in many	8	Alveolar cells type 1: 98.3;Mucus-secreting cells: 61.2	Low cancer specificity	Detected in all
FAM177A1	Low tissue specificity	Detected in all		Family with sequence similarity 177 member A1	14	35044907-35113130	Predicted intracellular proteins, Predicted secreted proteins	Evidence at protein level	Evidence at transcript level	Evidence at protein level	Evidence at protein level	Evidence at protein level			Low cell type specificity	Detected in all			Low cancer specificity	Detected in all
FAM177B	Tissue enhanced	Detected in many		Family with sequence similarity 177 member B	1	222737207-222750805	Predicted intracellular proteins	Evidence at transcript level	Evidence at transcript level	Evidence at transcript level	Evidence at transcript level			blood: 26.5;stomach 1: 34.2	Group enriched	Detected in some	8	B-cells: 12.3;Cardiomyocytes: 15.7;Cholangiocytes: 15.3;Early spermatids: 7.0;Late spermatids: 7.7;Mucus-secreting cells: 27.0	Low cancer specificity	Detected in many
FAM178B	Tissue enhanced	Detected in many		Family with sequence similarity 178 member B	2	96875882-96986592	Predicted intracellular proteins	Evidence at protein level	Evidence at transcript level	Evidence at transcript level	Evidence at protein level	Evidence at protein level		bone marrow: 18.2;lymphoid tissue: 13.3;testis: 29.5	Cell type enhanced	Detected in some	17	Extravillous trophoblasts: 6.9;Late spermatids: 5.1;Spermatogonia: 19.4	Cancer enriched	Detected in many	5	melanoma: 8.1
FAM180A	Tissue enhanced	Detected in many		Family with sequence similarity 180 member A	7	135728348-135748846	Predicted secreted proteins	Evidence at protein level	Evidence at transcript level	Evidence at transcript level	Evidence at protein level	Evidence at protein level		liver: 23.0	Group enriched	Detected in some	4	Basal keratinocytes: 6.6;Cardiomyocytes: 5.2;Fibroblasts: 5.8;Ito cells: 8.0;Leydig cells: 2.6;Melanocytes: 6.8;Peritubular cells: 3.9;Smooth muscle cells: 2.8;Suprabasal keratinocytes: 4.3	Low cancer specificity	Detected in many
FAM181B	Tissue enriched	Detected in many		Family with sequence similarity 181 member B	11	82729941-82733864	Predicted intracellular proteins	Evidence at protein level	Evidence at protein level	Evidence at transcript level	Evidence at transcript level		9	brain: 29.6	Cell type enhanced	Detected in some	24	Collecting duct cells: 5.2;Distal tubular cells: 3.3;Muller glia cells: 18.0;Smooth muscle cells: 3.1	Cancer enriched	Detected in many	19	glioma: 29.7
FAM182B	Tissue enhanced	Detected in many		Family with sequence similarity 182 member B	20	25763466-25868225	Predicted intracellular proteins	Evidence at transcript level	Evidence at transcript level	Evidence at transcript level	Evidence at transcript level			brain: 7.6;testis: 9.9	Group enriched	Detected in some	37	Early spermatids: 201.1;Late spermatids: 281.2	Cancer enhanced	Detected in some		glioma: 1.4
FAM184A	Tissue enhanced	Detected in many		Family with sequence similarity 184 member A	6	118959763-119149387	Predicted intracellular proteins	Evidence at protein level	Evidence at protein level	Evidence at transcript level	Evidence at protein level	Evidence at protein level		placenta: 31.4	Cell type enhanced	Detected in many	14	Alveolar cells type 2: 90.2;Spermatocytes: 64.6;Syncytiotrophoblasts: 222.8	Low cancer specificity	Detected in many
FAM185A	Low tissue specificity	Detected in all		Family with sequence similarity 185 member A	7	102748971-102809225	Predicted intracellular proteins	Evidence at protein level	Evidence at transcript level	Evidence at transcript level	Evidence at protein level	Evidence at protein level			Cell type enhanced	Detected in many	4	Rod photoreceptor cells: 21.2	Low cancer specificity	Detected in all
FAM187A	Tissue enhanced	Detected in many		Family with sequence similarity 187 member A	17	44899712-44905390	Predicted intracellular proteins, Predicted membrane proteins	Evidence at protein level	Evidence at transcript level	No human protein/transcript evidence	Evidence at protein level	Evidence at protein level		fallopian tube: 21.2;testis: 37.0	Cell type enriched	Detected in single	67	Ciliated cells: 6.7	Not detected	Not detected
FAM187B	Tissue enriched	Detected in single		Family with sequence similarity 187 member B	19	35224800-35228729	Predicted membrane proteins	Evidence at protein level	Evidence at protein level	Evidence at transcript level	Evidence at protein level	Evidence at protein level	108	testis: 56.0	Group enriched	Detected in some	117	Early spermatids: 555.2;Late spermatids: 1683.5	Not detected	Not detected
FAM187B	Tissue enriched	Detected in single		Family with sequence similarity 187 member B	19	35224800-35228729	Predicted membrane proteins	Evidence at protein level	Evidence at protein level	Evidence at transcript level	Evidence at protein level	Evidence at protein level	108	testis: 56.0	Group enriched	Detected in some	117	Early spermatids: 555.2;Late spermatids: 1683.5	Not detected	Not detected
FAM187B	Tissue enriched	Detected in single		Family with sequence similarity 187 member B	19	35224800-35228729	Predicted membrane proteins	Evidence at protein level	Evidence at protein level	Evidence at transcript level	Evidence at protein level	Evidence at protein level	108	testis: 56.0	Group enriched	Detected in some	117	Early spermatids: 555.2;Late spermatids: 1683.5	Not detected	Not detected
FAM189A1	Tissue enhanced	Detected in many		Family with sequence similarity 189 member A1	15	29120254-29570723	Predicted intracellular proteins, Predicted membrane proteins, Transporters	Evidence at transcript level	Evidence at transcript level	Evidence at transcript level	Evidence at transcript level			brain: 15.3;parathyroid gland: 6.5	Cell type enhanced	Detected in some	7	Cardiomyocytes: 3.1;Ductal cells: 3.7;Enterocytes: 2.3;Intestinal endocrine cells: 2.9;Paneth cells: 3.5;Undifferentiated cells: 2.9	Low cancer specificity	Detected in many
FAM189A2	Tissue enhanced	Detected in many		Family with sequence similarity 189 member A2	9	69324567-69392558	Predicted membrane proteins	Evidence at protein level	Evidence at protein level	Evidence at protein level	Evidence at protein level	Evidence at protein level		skeletal muscle: 40.1;thyroid gland: 38.0	Cell type enhanced	Detected in many	23	Alveolar cells type 1: 145.9;Club cells: 48.9;Muller glia cells: 40.4	Cancer enhanced	Detected in many		thyroid cancer: 22.7
FAM189B	Low tissue specificity	Detected in all		Family with sequence similarity 189 member B	1	155247205-155255483	Predicted membrane proteins	Evidence at protein level	Evidence at protein level	Evidence at protein level	Evidence at protein level	Evidence at protein level			Cell type enhanced	Detected in many	4	Horizontal cells: 38.1	Low cancer specificity	Detected in all
FAM192A	Low tissue specificity	Detected in all		Family with sequence similarity 192 member A	16	57152466-57186116	Predicted intracellular proteins	Evidence at protein level	Evidence at protein level	Evidence at protein level	Evidence at protein level	Evidence at protein level			Cell type enhanced	Detected in many	4	Late spermatids: 195.2	Low cancer specificity	Detected in all
FAM193A	Low tissue specificity	Detected in all		Family with sequence similarity 193 member A	4	2536631-2732565	Predicted intracellular proteins	Evidence at protein level	Evidence at transcript level	Evidence at protein level	Evidence at protein level	Evidence at protein level			Cell type enhanced	Detected in many	4	Cone photoreceptor cells: 45.2	Low cancer specificity	Detected in all
FAM193B	Low tissue specificity	Detected in all		Family with sequence similarity 193 member B	5	177519788-177554541	Predicted intracellular proteins	Evidence at protein level	Evidence at protein level	Evidence at protein level	Evidence at protein level	Evidence at protein level			Low cell type specificity	Detected in many			Low cancer specificity	Detected in all
FAM196A	Tissue enhanced	Detected in many		Family with sequence similarity 196 member A	10	127135426-127196158	Predicted intracellular proteins	Evidence at protein level	Evidence at transcript level	Evidence at transcript level	Evidence at protein level	Evidence at protein level		brain: 11.7	Group enriched	Detected in some	11	Bipolar cells: 10.9;Leydig cells: 14.4;Peritubular cells: 12.4	Group enriched	Detected in some	13	breast cancer: 3.4;glioma: 3.7
FAM196B	Tissue enhanced	Detected in many		Family with sequence similarity 196 member B	5	169864264-169980740	Predicted intracellular proteins	Evidence at protein level	Evidence at transcript level	Evidence at transcript level	Evidence at protein level	Evidence at protein level		brain: 13.5;breast: 14.4;salivary gland: 10.6	Not detected	Not detected			Low cancer specificity	Detected in single
FAM198A	Low tissue specificity	Detected in many		Family with sequence similarity 198 member A	3	42979267-43060211	Predicted intracellular proteins, Predicted secreted proteins	Evidence at protein level	Evidence at protein level	Evidence at protein level	Evidence at protein level	Evidence at protein level			Cell type enhanced	Detected in many	10	Hepatocytes: 11.9;Leydig cells: 9.2;Muller glia cells: 17.2;Peritubular cells: 18.7	Low cancer specificity	Detected in many
FAM198B	Tissue enhanced	Detected in many		Family with sequence similarity 198 member B	4	158124474-158173318	Predicted intracellular proteins, Predicted membrane proteins	Evidence at protein level	Evidence at transcript level	Evidence at transcript level	Evidence at protein level	Evidence at protein level		adrenal gland: 83.8	Cell type enhanced	Detected in many	13	Endothelial cells: 51.3;Hofbauer cells: 56.1;Ito cells: 49.7;Kupffer cells: 140.4	Low cancer specificity	Detected in all
FAM199X	Low tissue specificity	Detected in all		Family with sequence similarity 199, X-linked		104166620-104195902	Predicted intracellular proteins	Evidence at protein level	Evidence at protein level	Evidence at protein level	Evidence at protein level	Evidence at protein level			Cell type enhanced	Detected in many	4	Collecting duct cells: 59.3	Low cancer specificity	Detected in all
FAM19A2	Tissue enhanced	Detected in many		Family with sequence similarity 19 member A2, C-C motif chemokine like	12	61708259-62279150	Predicted intracellular proteins	Evidence at protein level	Evidence at transcript level	Evidence at transcript level	Evidence at protein level	Evidence at protein level		blood: 17.7;brain: 25.8	Group enriched	Detected in many	7	Early spermatids: 155.9;Late spermatids: 77.3	Low cancer specificity	Detected in single
FAM19A4	Tissue enhanced	Detected in many		Family with sequence similarity 19 member A4, C-C motif chemokine like	3	68731766-68953297	Predicted intracellular proteins, Predicted secreted proteins	Evidence at protein level	Evidence at transcript level	Evidence at protein level	Evidence at protein level	Evidence at protein level		adrenal gland: 26.0;brain: 10.9	Cell type enriched	Detected in some	7	Cone photoreceptor cells: 31.4	Low cancer specificity	Detected in some
FAM19A5	Tissue enhanced	Detected in many		Family with sequence similarity 19 member A5, C-C motif chemokine like	22	48489460-48850912	Predicted intracellular proteins, Predicted secreted proteins	Evidence at protein level	Evidence at transcript level	Evidence at transcript level	Evidence at protein level	Evidence at protein level		brain: 40.2	Cell type enhanced	Detected in many	17	Bipolar cells: 15.0;Muller glia cells: 37.6;Peritubular cells: 8.9	Low cancer specificity	Detected in all
FAM200A	Low tissue specificity	Detected in all		Family with sequence similarity 200 member A	7	99546308-99558536	Predicted intracellular proteins	Evidence at protein level	Evidence at protein level	Evidence at protein level	Evidence at protein level	Evidence at protein level			Cell type enhanced	Detected in many	11	Early spermatids: 67.1	Low cancer specificity	Detected in all
FAM200B	Low tissue specificity	Detected in all		Family with sequence similarity 200 member B	4	15681662-15705565	Predicted intracellular proteins	Evidence at protein level	Evidence at protein level	No human protein/transcript evidence	Evidence at transcript level				Cell type enhanced	Detected in all	5	Distal tubular cells: 344.8	Low cancer specificity	Detected in all
FAM204A	Low tissue specificity	Detected in all		Family with sequence similarity 204 member A	10	118297930-118342328	Predicted intracellular proteins	Evidence at protein level	Evidence at transcript level	Evidence at transcript level	Evidence at protein level	Evidence at protein level			Low cell type specificity	Detected in all			Low cancer specificity	Detected in all
FAM205A	Tissue enriched	Detected in single		Family with sequence similarity 205 member A	9	34723055-34729467	Predicted membrane proteins	Evidence at protein level	Evidence at protein level	Evidence at transcript level	Evidence at protein level	Evidence at protein level	243	testis: 24.3	Cell type enriched	Detected in some	6	Early spermatids: 99.0	Not detected	Not detected
FAM205A	Tissue enriched	Detected in single		Family with sequence similarity 205 member A	9	34723055-34729467	Predicted membrane proteins	Evidence at protein level	Evidence at protein level	Evidence at transcript level	Evidence at protein level	Evidence at protein level	243	testis: 24.3	Cell type enriched	Detected in some	6	Early spermatids: 99.0	Not detected	Not detected
FAM205A	Tissue enriched	Detected in single		Family with sequence similarity 205 member A	9	34723055-34729467	Predicted membrane proteins	Evidence at protein level	Evidence at protein level	Evidence at transcript level	Evidence at protein level	Evidence at protein level	243	testis: 24.3	Cell type enriched	Detected in some	6	Early spermatids: 99.0	Not detected	Not detected
FAM205C	Tissue enriched	Detected in single		Family with sequence similarity 205 member C	9	34889064-34895778	Predicted membrane proteins	Evidence at protein level	Evidence at transcript level	No human protein/transcript evidence	Evidence at protein level	Evidence at protein level	40	testis: 23.2	Group enriched	Detected in some	80	Early spermatids: 294.6;Late spermatids: 336.5	Not detected	Not detected
FAM205C	Tissue enriched	Detected in single		Family with sequence similarity 205 member C	9	34889064-34895778	Predicted membrane proteins	Evidence at protein level	Evidence at transcript level	No human protein/transcript evidence	Evidence at protein level	Evidence at protein level	40	testis: 23.2	Group enriched	Detected in some	80	Early spermatids: 294.6;Late spermatids: 336.5	Not detected	Not detected
FAM205C	Tissue enriched	Detected in single		Family with sequence similarity 205 member C	9	34889064-34895778	Predicted membrane proteins	Evidence at protein level	Evidence at transcript level	No human protein/transcript evidence	Evidence at protein level	Evidence at protein level	40	testis: 23.2	Group enriched	Detected in some	80	Early spermatids: 294.6;Late spermatids: 336.5	Not detected	Not detected
FAM206A	Low tissue specificity	Detected in all		Family with sequence similarity 206 member A	9	108934181-108950744	Plasma proteins, Predicted intracellular proteins	Evidence at protein level	Evidence at protein level	Evidence at protein level	Evidence at protein level	Evidence at protein level			Cell type enhanced	Detected in many	6	Ciliated cells: 56.2	Low cancer specificity	Detected in all
FAM207A	Low tissue specificity	Detected in all		Family with sequence similarity 207 member A	21	44940010-44976989	Predicted intracellular proteins	Evidence at protein level	Evidence at protein level	Evidence at protein level	Evidence at protein level	Evidence at protein level			Low cell type specificity	Detected in many			Low cancer specificity	Detected in all
FAM208A	Low tissue specificity	Detected in all		Family with sequence similarity 208 member A	3	56620133-56683237	Predicted intracellular proteins	Evidence at protein level	Evidence at protein level	Evidence at protein level	Evidence at protein level	Evidence at protein level			Low cell type specificity	Detected in all			Low cancer specificity	Detected in all
FAM208B	Low tissue specificity	Detected in all		Family with sequence similarity 208 member B	10	5684838-5763740	Predicted intracellular proteins	Evidence at protein level	Evidence at protein level	Evidence at protein level	Evidence at protein level	Evidence at protein level			Low cell type specificity	Detected in many			Low cancer specificity	Detected in all
FAM20A	Tissue enhanced	Detected in many	Amelogenesis imperfecta, Disease mutation	FAM20A, golgi associated secretory pathway pseudokinase	17	68535113-68601389	Disease related genes, Predicted intracellular proteins, Predicted secreted proteins	Evidence at protein level	Evidence at transcript level	Evidence at protein level	Evidence at protein level	Evidence at protein level		liver: 59.2;salivary gland: 50.4	Cell type enhanced	Detected in many	11	Alveolar cells type 2: 68.0;Early spermatids: 61.3;Hepatocytes: 58.2;Hofbauer cells: 72.2;Late spermatids: 140.0	Low cancer specificity	Detected in many
FAM20B	Low tissue specificity	Detected in all		FAM20B, glycosaminoglycan xylosylkinase	1	179025804-179076562	Predicted intracellular proteins	Evidence at protein level	Evidence at protein level	Evidence at protein level	Evidence at protein level	Evidence at protein level			Low cell type specificity	Detected in many			Low cancer specificity	Detected in all
FAM20C	Tissue enhanced	Detected in all	Disease mutation	FAM20C, golgi associated secretory pathway kinase	7	192969-260745	Disease related genes, Enzymes, Plasma proteins, Potential drug targets, Predicted secreted proteins	Evidence at protein level	Evidence at transcript level	Evidence at protein level	Evidence at protein level	Evidence at protein level		salivary gland: 80.6	Cell type enhanced	Detected in many	7	Collecting duct cells: 52.4;Hepatocytes: 80.0;Hofbauer cells: 49.0;Peritubular cells: 53.0;Proximal tubular cells: 46.8	Low cancer specificity	Detected in all
FAM210A	Low tissue specificity	Detected in all		Family with sequence similarity 210 member A	18	13663347-13726663	Predicted intracellular proteins, Predicted membrane proteins	Evidence at protein level	Evidence at transcript level	Evidence at protein level	Evidence at protein level	Evidence at protein level			Low cell type specificity	Detected in many			Low cancer specificity	Detected in all
FAM210B	Low tissue specificity	Detected in all	Tumor suppressor	Family with sequence similarity 210 member B	20	56358915-56368663	Predicted intracellular proteins, Predicted membrane proteins	Evidence at protein level	Evidence at transcript level	Evidence at protein level	Evidence at protein level	Evidence at protein level			Cell type enhanced	Detected in many	7	Erythroid cells: 233.6;Peritubular cells: 146.3	Low cancer specificity	Detected in all
FAM212A	Tissue enhanced	Detected in many		Family with sequence similarity 212 member A	3	49803254-49805030	Predicted intracellular proteins	Evidence at protein level	Evidence at transcript level	Evidence at protein level	Evidence at protein level			blood: 25.8;skin 1: 30.0	Cell type enhanced	Detected in many	9	Basal keratinocytes: 22.2;granulocytes: 19.8;Hofbauer cells: 41.3;Ito cells: 39.3;Suprabasal keratinocytes: 24.1	Low cancer specificity	Detected in all
FAM212B	Low tissue specificity	Detected in many		Family with sequence similarity 212 member B	1	111680630-111739424	Predicted intracellular proteins	Evidence at protein level	Evidence at protein level	Evidence at protein level	Evidence at protein level				Cell type enriched	Detected in single	10	Hofbauer cells: 3.6	Cancer enhanced	Detected in many		glioma: 6.4
FAM213A	Tissue enhanced	Detected in all		Family with sequence similarity 213 member A	10	80407829-80437115	Predicted intracellular proteins, Predicted membrane proteins	Evidence at protein level	Evidence at protein level	Evidence at protein level	Evidence at protein level	Evidence at protein level		adipose tissue: 120.6	Low cell type specificity	Detected in all			Low cancer specificity	Detected in all
FAM213B	Low tissue specificity	Detected in many		Family with sequence similarity 213 member B	1	2586491-2591469	Enzymes, Predicted intracellular proteins	Evidence at protein level	Evidence at protein level	Evidence at protein level	Evidence at protein level	Evidence at protein level			Low cell type specificity	Detected in many			Low cancer specificity	Detected in all
FAM214A	Low tissue specificity	Detected in all		Family with sequence similarity 214 member A	15	52581317-52709817	Predicted intracellular proteins	Evidence at protein level	Evidence at transcript level	Evidence at protein level	Evidence at protein level	Evidence at protein level			Low cell type specificity	Detected in many			Low cancer specificity	Detected in all
FAM214B	Low tissue specificity	Detected in all		Family with sequence similarity 214 member B	9	35104112-35116341	Predicted intracellular proteins	Evidence at protein level	Evidence at transcript level	Evidence at protein level	Evidence at protein level	Evidence at protein level			Cell type enhanced	Detected in many	5	Late spermatids: 49.2	Low cancer specificity	Detected in all
FAM216A	Tissue enhanced	Detected in many		Family with sequence similarity 216 member A	12	110468364-110490385	Predicted intracellular proteins	Evidence at protein level	Evidence at protein level	Evidence at transcript level	Evidence at protein level	Evidence at protein level		testis: 43.9	Cell type enriched	Detected in many	6	Spermatocytes: 244.4	Low cancer specificity	Detected in all
FAM217B	Low tissue specificity	Detected in all		Family with sequence similarity 217 member B	20	59933764-59948680	Predicted intracellular proteins	Evidence at protein level	Evidence at protein level	Evidence at transcript level	Evidence at protein level	Evidence at protein level			Low cell type specificity	Detected in many			Low cancer specificity	Detected in all
FAM218A	Low tissue specificity	Detected in many		Family with sequence similarity 218 member A	4	164956948-164959122	Predicted intracellular proteins	Evidence at protein level	Evidence at transcript level	Evidence at protein level	Evidence at protein level				Cell type enhanced	Detected in many	8	Bipolar cells: 6.4;Cone photoreceptor cells: 5.9;Muller glia cells: 6.3;Rod photoreceptor cells: 9.0;Spermatocytes: 10.6	Low cancer specificity	Detected in many
FAM219A	Tissue enhanced	Detected in all		Family with sequence similarity 219 member A	9	34398184-34458570	Predicted intracellular proteins	Evidence at protein level	Evidence at protein level	Evidence at protein level	Evidence at protein level	Evidence at protein level		brain: 56.9	Cell type enhanced	Detected in many	8	Horizontal cells: 50.9	Low cancer specificity	Detected in all
FAM219B	Low tissue specificity	Detected in all		Family with sequence similarity 219 member B	15	74899987-74907121	Predicted intracellular proteins	Evidence at protein level	Evidence at transcript level	Evidence at protein level	Evidence at protein level	Evidence at protein level			Low cell type specificity	Detected in many			Low cancer specificity	Detected in all
FAM220A	Tissue enhanced	Detected in all		Family with sequence similarity 220 member A	7	6329409-6348981	Predicted intracellular proteins, Predicted membrane proteins	Evidence at transcript level	Evidence at transcript level	Evidence at transcript level	Evidence at transcript level			skeletal muscle: 56.7;testis: 40.9	Group enriched	Detected in many	14	Early spermatids: 230.4;Late spermatids: 278.7	Low cancer specificity	Detected in all
FAM221A	Low tissue specificity	Detected in all		Family with sequence similarity 221 member A	7	23680130-23703249	Predicted intracellular proteins	Evidence at protein level	Evidence at protein level	Evidence at protein level	Evidence at protein level	Evidence at protein level			Cell type enhanced	Detected in many	5	Ciliated cells: 46.8	Low cancer specificity	Detected in many
FAM222A	Tissue enhanced	Detected in many		Family with sequence similarity 222 member A	12	109714228-109770507	Predicted intracellular proteins	Evidence at protein level	Evidence at protein level	Evidence at transcript level	Evidence at protein level	Evidence at protein level		brain: 37.9	Cell type enhanced	Detected in many	13	Cone photoreceptor cells: 31.4;Early spermatids: 23.4;Horizontal cells: 73.1;Rod photoreceptor cells: 48.4	Low cancer specificity	Detected in all
FAM222B	Low tissue specificity	Detected in all		Family with sequence similarity 222 member B	17	28755978-28855232	Predicted intracellular proteins	Evidence at protein level	Evidence at protein level	Evidence at protein level	Evidence at protein level	Evidence at protein level			Low cell type specificity	Detected in many			Low cancer specificity	Detected in all
FAM227A	Tissue enhanced	Detected in many		Family with sequence similarity 227 member A	22	38578120-38656629	Predicted intracellular proteins	Evidence at protein level	Evidence at transcript level	Evidence at protein level	Evidence at protein level	Evidence at protein level		pituitary gland: 26.2;testis: 15.6	Cell type enhanced	Detected in many	11	Ciliated cells: 80.3;Cone photoreceptor cells: 37.3;Early spermatids: 62.3;Late spermatids: 43.0;Rod photoreceptor cells: 33.1	Low cancer specificity	Detected in many
FAM227B	Low tissue specificity	Detected in all		Family with sequence similarity 227 member B	15	49326962-49620931	Predicted intracellular proteins	Evidence at protein level	Evidence at protein level	Evidence at transcript level	Evidence at transcript level				Cell type enhanced	Detected in many	5	Ciliated cells: 25.4;Early spermatids: 25.3	Low cancer specificity	Detected in many
FAM228A	Tissue enriched	Detected in many		Family with sequence similarity 228 member A	2	24175069-24200849	Predicted intracellular proteins	Evidence at transcript level	Evidence at transcript level	Evidence at transcript level	Evidence at transcript level		15	testis: 54.1	Group enriched	Detected in some	10	Early spermatids: 71.6;Spermatocytes: 138.4	Not detected	Not detected
FAM228B	Low tissue specificity	Detected in all		Family with sequence similarity 228 member B	2	24076526-24169640	Predicted intracellular proteins	Evidence at protein level	Evidence at protein level						Cell type enhanced	Detected in many	4	Late spermatids: 82.4	Low cancer specificity	Detected in many
FAM229A	Tissue enriched	Detected in many		Family with sequence similarity 229 member A	1	32361270-32364278	Predicted intracellular proteins	Evidence at transcript level	Evidence at transcript level	No human protein/transcript evidence	Evidence at transcript level		17	testis: 71.8	Group enriched	Detected in many	83	Early spermatids: 2788.2;Late spermatids: 3116.7	Low cancer specificity	Detected in many
FAM229B	Tissue enriched	Detected in all		Family with sequence similarity 229 member B	6	112087599-112102790	Predicted intracellular proteins	Evidence at protein level	Evidence at transcript level	No human protein/transcript evidence	Evidence at protein level	Evidence at protein level	5	testis: 118.9	Group enriched	Detected in many	10	Early spermatids: 2880.3;Late spermatids: 5153.7	Low cancer specificity	Detected in all
FAM234A	Low tissue specificity	Detected in all		Family with sequence similarity 234 member A	16	234546-268971	Predicted intracellular proteins, Predicted membrane proteins	Evidence at protein level	Evidence at transcript level	Evidence at protein level	Evidence at protein level	Evidence at protein level			Low cell type specificity	Detected in many			Low cancer specificity	Detected in all
FAM234B	Tissue enhanced	Detected in many		Family with sequence similarity 234 member B	12	13044284-13142521	Predicted intracellular proteins, Predicted membrane proteins	Evidence at protein level	Evidence at transcript level	Evidence at protein level	Evidence at protein level	Evidence at protein level		brain: 28.5	Cell type enhanced	Detected in many	7	Collecting duct cells: 17.4;Erythroid cells: 23.3	Cancer enhanced	Detected in all		breast cancer: 16.2
FAM236A	Tissue enriched	Detected in single		Family with sequence similarity 235 member A		72938163-72938958	Predicted intracellular proteins	Evidence at transcript level	Evidence at transcript level	No human protein/transcript evidence	Evidence at transcript level		38	testis: 29.1	Not detected	Not detected			Not detected	Not detected
FAM236A	Tissue enriched	Detected in single		Family with sequence similarity 235 member A		72938163-72938958	Predicted intracellular proteins	Evidence at transcript level	Evidence at transcript level	No human protein/transcript evidence	Evidence at transcript level		38	testis: 29.1	Not detected	Not detected			Not detected	Not detected
FAM236A	Tissue enriched	Detected in single		Family with sequence similarity 235 member A		72938163-72938958	Predicted intracellular proteins	Evidence at transcript level	Evidence at transcript level	No human protein/transcript evidence	Evidence at transcript level		38	testis: 29.1	Not detected	Not detected			Not detected	Not detected
FAM236B	Tissue enriched	Detected in single		Family with sequence similarity 236 member B		72781865-72782660	Predicted intracellular proteins	Evidence at transcript level	Evidence at transcript level	No human protein/transcript evidence	Evidence at transcript level		52	testis: 36.2	Not detected	Not detected			Not detected	Not detected
FAM236B	Tissue enriched	Detected in single		Family with sequence similarity 236 member B		72781865-72782660	Predicted intracellular proteins	Evidence at transcript level	Evidence at transcript level	No human protein/transcript evidence	Evidence at transcript level		52	testis: 36.2	Not detected	Not detected			Not detected	Not detected
FAM236B	Tissue enriched	Detected in single		Family with sequence similarity 236 member B		72781865-72782660	Predicted intracellular proteins	Evidence at transcript level	Evidence at transcript level	No human protein/transcript evidence	Evidence at transcript level		52	testis: 36.2	Not detected	Not detected			Not detected	Not detected
FAM241A	Tissue enhanced	Detected in all		Family with sequence similarity 241 member A	4	112145397-112195256	Predicted membrane proteins	Evidence at protein level	Evidence at protein level	Evidence at transcript level	Evidence at protein level	Evidence at protein level		breast: 49.5	Cell type enhanced	Detected in many	10	Alveolar cells type 1: 56.6;Alveolar cells type 2: 52.1;Ciliated cells: 77.6;Club cells: 67.1;Collecting duct cells: 31.4	Low cancer specificity	Detected in many
FAM241B	Tissue enhanced	Detected in many		Family with sequence similarity 241 member B	10	69630251-69633599	Predicted intracellular proteins, Predicted membrane proteins	Evidence at protein level	Evidence at protein level	Evidence at protein level	Evidence at protein level	Evidence at protein level		brain: 34.5	Cell type enhanced	Detected in some	10	Collecting duct cells: 15.7;Distal tubular cells: 10.0;Ductal cells: 23.4;Exocrine glandular cells: 15.9;Pancreatic endocrine cells: 15.7;Proximal tubular cells: 10.9	Low cancer specificity	Detected in all
FAM24A	Tissue enriched	Detected in single		Family with sequence similarity 24 member A	10	122910701-122913111	Predicted intracellular proteins, Predicted secreted proteins	Evidence at protein level	Evidence at protein level	No human protein/transcript evidence	Evidence at protein level	Evidence at protein level	95	testis: 20.9	Cell type enriched	Detected in some	17	Early spermatids: 125.3	Not detected	Not detected
FAM24A	Tissue enriched	Detected in single		Family with sequence similarity 24 member A	10	122910701-122913111	Predicted intracellular proteins, Predicted secreted proteins	Evidence at protein level	Evidence at protein level	No human protein/transcript evidence	Evidence at protein level	Evidence at protein level	95	testis: 20.9	Cell type enriched	Detected in some	17	Early spermatids: 125.3	Not detected	Not detected
FAM24A	Tissue enriched	Detected in single		Family with sequence similarity 24 member A	10	122910701-122913111	Predicted intracellular proteins, Predicted secreted proteins	Evidence at protein level	Evidence at protein level	No human protein/transcript evidence	Evidence at protein level	Evidence at protein level	95	testis: 20.9	Cell type enriched	Detected in some	17	Early spermatids: 125.3	Not detected	Not detected
FAM24B	Tissue enhanced	Detected in all		Family with sequence similarity 24 member B	10	122849078-122879641	Predicted intracellular proteins	Evidence at protein level	Evidence at protein level	No human protein/transcript evidence	Evidence at protein level	Evidence at protein level		kidney: 24.5	Cell type enriched	Detected in many	4	Distal tubular cells: 43.1	Low cancer specificity	Detected in all
FAM32A	Low tissue specificity	Detected in all		Family with sequence similarity 32 member A	19	16185380-16192046	Predicted intracellular proteins	Evidence at protein level	Evidence at protein level	Evidence at protein level	Evidence at protein level	Evidence at protein level			Low cell type specificity	Detected in many			Low cancer specificity	Detected in all
FAM35A	Low tissue specificity	Detected in all		Family with sequence similarity 35 member A	10	87094161-87191468	Predicted intracellular proteins, Predicted membrane proteins	Evidence at protein level	Evidence at protein level	Evidence at transcript level	Evidence at protein level	Evidence at protein level			Cell type enhanced	Detected in many	5	Hepatocytes: 58.0	Low cancer specificity	Detected in all
FAM3A	Low tissue specificity	Detected in all		Family with sequence similarity 3 member A		154506159-154516242	Predicted intracellular proteins, Predicted membrane proteins, Predicted secreted proteins	Evidence at protein level	Evidence at transcript level	Evidence at protein level	Evidence at protein level	Evidence at protein level			Low cell type specificity	Detected in many			Low cancer specificity	Detected in all
FAM3B	Tissue enhanced	Detected in many		Family with sequence similarity 3 member B	21	41304212-41357431	Predicted intracellular proteins, Predicted membrane proteins, Predicted secreted proteins	Evidence at protein level	Evidence at protein level	Evidence at protein level	Evidence at protein level	Evidence at protein level		intestine: 83.8;pancreas: 120.3;salivary gland: 67.9	Cell type enhanced	Detected in many	11	Cytotrophoblasts: 242.6;Exocrine glandular cells: 349.6;Pancreatic endocrine cells: 184.9;Syncytiotrophoblasts: 134.9	Cancer enhanced	Detected in many		prostate cancer: 40.3
FAM3C	Low tissue specificity	Detected in all	Oncogene	Family with sequence similarity 3 member C	7	121348851-121396364	Plasma proteins, Predicted intracellular proteins, Predicted secreted proteins	Evidence at protein level	Evidence at protein level	Evidence at protein level	Evidence at protein level	Evidence at protein level			Cell type enhanced	Detected in all	5	Urothelial cells: 398.1	Low cancer specificity	Detected in all
FAM3D	Tissue enhanced	Detected in many		Family with sequence similarity 3 member D	3	58633946-58666848	Predicted intracellular proteins, Predicted membrane proteins, Predicted secreted proteins	Evidence at protein level	Evidence at transcript level	Evidence at protein level	Evidence at protein level	Evidence at protein level		esophagus: 61.2;intestine: 69.2;salivary gland: 146.0;seminal vesicle: 88.6	Group enriched	Detected in some	6	Enterocytes: 558.6;Mucus-secreting cells: 1112.4;Paneth cells: 854.0;Undifferentiated cells: 821.7	Cancer enhanced	Detected in many		colorectal cancer: 151.0
FAM43A	Low tissue specificity	Detected in many		Family with sequence similarity 43 member A	3	194686544-194689037	Predicted intracellular proteins	Evidence at protein level	Evidence at transcript level	Evidence at transcript level	Evidence at protein level	Evidence at protein level			Cell type enhanced	Detected in many	9	Endothelial cells: 61.8;Extravillous trophoblasts: 69.8;Ito cells: 78.5;Syncytiotrophoblasts: 135.8	Low cancer specificity	Detected in all
FAM43B	Group enriched	Detected in many		Family with sequence similarity 43 member B	1	20552439-20555010	Predicted intracellular proteins	Evidence at protein level	Evidence at transcript level	Evidence at transcript level	Evidence at protein level		5	adrenal gland: 21.9;brain: 14.9;epididymis: 8.7	Cell type enhanced	Detected in some	19	Cardiomyocytes: 1.2;Distal tubular cells: 3.3	Cancer enhanced	Detected in some		glioma: 4.2
FAM45A	Low tissue specificity	Detected in all		Family with sequence similarity 45 member A	10	119104086-119137984	Predicted intracellular proteins	Evidence at protein level	Evidence at transcript level	Evidence at transcript level	Evidence at protein level	Evidence at protein level			Low cell type specificity	Detected in many			Low cancer specificity	Detected in all
FAM46A	Tissue enhanced	Detected in all	Disease mutation, Osteogenesis imperfecta	Family with sequence similarity 46 member A	6	81491439-81752774	Predicted intracellular proteins	Evidence at protein level	Evidence at transcript level	Evidence at protein level	Evidence at protein level	Evidence at protein level		placenta: 106.4	Cell type enhanced	Detected in many	5	Enterocytes: 311.3;Horizontal cells: 276.5	Low cancer specificity	Detected in all
FAM46B	Tissue enhanced	Detected in many		Family with sequence similarity 46 member B	1	27005020-27012836	Predicted secreted proteins	Evidence at protein level	Evidence at transcript level	Evidence at protein level	Evidence at protein level	Evidence at protein level		esophagus: 55.8;tongue: 42.0	Cell type enhanced	Detected in many	16	Alveolar cells type 1: 59.6;Basal keratinocytes: 91.9;Suprabasal keratinocytes: 129.2	Cancer enhanced	Detected in many		testis cancer: 87.1
FAM46C	Tissue enhanced	Detected in all	Cancer-related genes	Family with sequence similarity 46 member C	1	117605934-117628372	Cancer-related genes, Predicted intracellular proteins	Evidence at protein level	Evidence at protein level	Evidence at protein level	Evidence at protein level	Evidence at protein level		pancreas: 114.0	Group enriched	Detected in many	9	Early spermatids: 418.3;Late spermatids: 1175.9	Low cancer specificity	Detected in all
FAM46D	Tissue enriched	Detected in single		Family with sequence similarity 46 member D		80335504-80445311	Predicted intracellular proteins	Evidence at protein level	Evidence at transcript level	Evidence at protein level	Evidence at protein level	Evidence at protein level	53	testis: 8.9	Cell type enriched	Detected in some	6	Early spermatids: 13.5	Not detected	Not detected
FAM46D	Tissue enriched	Detected in single		Family with sequence similarity 46 member D		80335504-80445311	Predicted intracellular proteins	Evidence at protein level	Evidence at transcript level	Evidence at protein level	Evidence at protein level	Evidence at protein level	53	testis: 8.9	Cell type enriched	Detected in some	6	Early spermatids: 13.5	Not detected	Not detected
FAM46D	Tissue enriched	Detected in single		Family with sequence similarity 46 member D		80335504-80445311	Predicted intracellular proteins	Evidence at protein level	Evidence at transcript level	Evidence at protein level	Evidence at protein level	Evidence at protein level	53	testis: 8.9	Cell type enriched	Detected in some	6	Early spermatids: 13.5	Not detected	Not detected
FAM47A	Tissue enriched	Detected in single		Family with sequence similarity 47 member A		34129756-34132314	Predicted intracellular proteins	Evidence at protein level	Evidence at transcript level	Evidence at transcript level	Evidence at protein level	Evidence at protein level	127	testis: 12.7	Cell type enriched	Detected in some	5	Early spermatids: 9.5	Not detected	Not detected
FAM47A	Tissue enriched	Detected in single		Family with sequence similarity 47 member A		34129756-34132314	Predicted intracellular proteins	Evidence at protein level	Evidence at transcript level	Evidence at transcript level	Evidence at protein level	Evidence at protein level	127	testis: 12.7	Cell type enriched	Detected in some	5	Early spermatids: 9.5	Not detected	Not detected
FAM47A	Tissue enriched	Detected in single		Family with sequence similarity 47 member A		34129756-34132314	Predicted intracellular proteins	Evidence at protein level	Evidence at transcript level	Evidence at transcript level	Evidence at protein level	Evidence at protein level	127	testis: 12.7	Cell type enriched	Detected in some	5	Early spermatids: 9.5	Not detected	Not detected
FAM47B	Tissue enriched	Detected in single		Family with sequence similarity 47 member B		34942796-34944915	Predicted intracellular proteins	Evidence at protein level	Evidence at transcript level	Evidence at transcript level	Evidence at protein level	Evidence at protein level	44	testis: 18.8	Group enriched	Detected in some	52	Early spermatids: 42.9;Late spermatids: 21.6	Not detected	Not detected
FAM47B	Tissue enriched	Detected in single		Family with sequence similarity 47 member B		34942796-34944915	Predicted intracellular proteins	Evidence at protein level	Evidence at transcript level	Evidence at transcript level	Evidence at protein level	Evidence at protein level	44	testis: 18.8	Group enriched	Detected in some	52	Early spermatids: 42.9;Late spermatids: 21.6	Not detected	Not detected
FAM47B	Tissue enriched	Detected in single		Family with sequence similarity 47 member B		34942796-34944915	Predicted intracellular proteins	Evidence at protein level	Evidence at transcript level	Evidence at transcript level	Evidence at protein level	Evidence at protein level	44	testis: 18.8	Group enriched	Detected in some	52	Early spermatids: 42.9;Late spermatids: 21.6	Not detected	Not detected
FAM47C	Tissue enriched	Detected in single		Family with sequence similarity 47 member C		37008397-37011666	Predicted intracellular proteins	Evidence at transcript level	Evidence at transcript level	Evidence at transcript level	Evidence at transcript level		22	testis: 7.9	Cell type enriched	Detected in some	4	Early spermatids: 7.2	Not detected	Not detected
FAM47C	Tissue enriched	Detected in single		Family with sequence similarity 47 member C		37008397-37011666	Predicted intracellular proteins	Evidence at transcript level	Evidence at transcript level	Evidence at transcript level	Evidence at transcript level		22	testis: 7.9	Cell type enriched	Detected in some	4	Early spermatids: 7.2	Not detected	Not detected
FAM47C	Tissue enriched	Detected in single		Family with sequence similarity 47 member C		37008397-37011666	Predicted intracellular proteins	Evidence at transcript level	Evidence at transcript level	Evidence at transcript level	Evidence at transcript level		22	testis: 7.9	Cell type enriched	Detected in some	4	Early spermatids: 7.2	Not detected	Not detected
FAM47E	Low tissue specificity	Detected in all		Family with sequence similarity 47 member E	4	76214040-76283780	Predicted intracellular proteins	Evidence at transcript level	Evidence at transcript level	Evidence at transcript level	Evidence at transcript level				Group enriched	Detected in many	4	Ciliated cells: 75.0;Early spermatids: 25.0	Low cancer specificity	Detected in some
FAM47E-STBD1	Tissue enhanced	Detected in all		FAM47E-STBD1 readthrough	4	76251721-76311129	Predicted intracellular proteins	Evidence at transcript level	Evidence at transcript level					liver: 38.2;skeletal muscle: 41.3	Group enriched	Detected in some	4	Alveolar cells type 1: 6.0;Alveolar cells type 2: 1.7;Ciliated cells: 6.7	Not detected	Not detected
FAM49A	Tissue enhanced	Detected in all		Family with sequence similarity 49 member A	2	16549459-16666331	Predicted intracellular proteins	Evidence at protein level	Evidence at transcript level	Evidence at transcript level	Evidence at protein level	Evidence at protein level		blood: 45.8;brain: 39.5	Cell type enhanced	Detected in many	10	Extravillous trophoblasts: 90.0;Kupffer cells: 96.6;monocytes: 191.2;Syncytiotrophoblasts: 125.4	Low cancer specificity	Detected in all
FAM49B	Tissue enhanced	Detected in all		Family with sequence similarity 49 member B	8	129839593-130017129	Predicted intracellular proteins	Evidence at protein level	Evidence at protein level	Evidence at protein level	Evidence at protein level	Evidence at protein level		blood: 93.5;bone marrow: 80.1	Cell type enhanced	Detected in many	7	monocytes: 468.9	Low cancer specificity	Detected in all
FAM50A	Low tissue specificity	Detected in all		Family with sequence similarity 50 member A		154444126-154450654	Predicted intracellular proteins	Evidence at protein level	Evidence at protein level	Evidence at protein level	Evidence at protein level	Evidence at protein level			Low cell type specificity	Detected in many			Low cancer specificity	Detected in all
FAM50B	Low tissue specificity	Detected in all		Family with sequence similarity 50 member B	6	3849386-3851317	Plasma proteins, Predicted intracellular proteins	Evidence at protein level	Evidence at protein level	Evidence at protein level	Evidence at protein level	Evidence at protein level			Low cell type specificity	Detected in many			Low cancer specificity	Detected in all
FAM53A	Tissue enhanced	Detected in many		Family with sequence similarity 53 member A	4	1617915-1684302	Predicted intracellular proteins	Evidence at protein level	Evidence at protein level	Evidence at protein level	Evidence at protein level	Evidence at protein level		testis: 12.7	Group enriched	Detected in some	4	Cardiomyocytes: 3.6;Early spermatids: 11.4;Spermatocytes: 14.4;Spermatogonia: 11.8	Low cancer specificity	Detected in many
FAM53B	Low tissue specificity	Detected in all		Family with sequence similarity 53 member B	10	124619292-124744269	Predicted intracellular proteins	Evidence at protein level	Evidence at protein level	Evidence at protein level	Evidence at protein level	Evidence at protein level			Low cell type specificity	Detected in many			Low cancer specificity	Detected in all
FAM53C	Low tissue specificity	Detected in all		Family with sequence similarity 53 member C	5	138331935-138349729	Predicted intracellular proteins	Evidence at protein level	Evidence at transcript level	Evidence at protein level	Evidence at protein level	Evidence at protein level			Group enriched	Detected in many	4	Early spermatids: 293.9;Late spermatids: 405.5	Low cancer specificity	Detected in all
FAM57A	Tissue enhanced	Detected in all		Family with sequence similarity 57 member A	17	732412-742972	Predicted intracellular proteins, Predicted membrane proteins	Evidence at protein level	Evidence at transcript level	Evidence at protein level	Evidence at protein level	Evidence at protein level		skin 1: 43.8	Cell type enhanced	Detected in many	7	Basal keratinocytes: 47.3;Suprabasal keratinocytes: 62.0	Low cancer specificity	Detected in all
FAM57B	Tissue enhanced	Detected in many		Family with sequence similarity 57 member B	16	30024427-30052978	Predicted intracellular proteins, Predicted membrane proteins	Evidence at protein level	Evidence at transcript level	Evidence at transcript level	Evidence at protein level	Evidence at protein level		brain: 36.4;retina: 20.8;testis: 51.7	Group enriched	Detected in some	6	Bipolar cells: 45.7;Cone photoreceptor cells: 170.8;Early spermatids: 100.4;Late spermatids: 48.9;Rod photoreceptor cells: 171.7;Spermatocytes: 57.2	Cancer enriched	Detected in some	5	glioma: 2.7
FAM69A	Low tissue specificity	Detected in all		Family with sequence similarity 69 member A	1	92832737-92961522	Predicted intracellular proteins, Predicted membrane proteins	Evidence at protein level	Evidence at transcript level	Evidence at transcript level	Evidence at protein level	Evidence at protein level			Cell type enhanced	Detected in many	5	Cytotrophoblasts: 25.6;Syncytiotrophoblasts: 21.2	Low cancer specificity	Detected in all
FAM69B	Low tissue specificity	Detected in all		Family with sequence similarity 69 member B	9	136712570-136724050	Predicted intracellular proteins, Predicted membrane proteins	Evidence at protein level	Evidence at transcript level	Evidence at protein level	Evidence at protein level	Evidence at protein level			Cell type enhanced	Detected in many	8	Endothelial cells: 15.8;Horizontal cells: 25.4;Ito cells: 20.3	Low cancer specificity	Detected in all
FAM69C	Tissue enhanced	Detected in many		Family with sequence similarity 69 member C	18	74434099-74457944	Predicted intracellular proteins	Evidence at protein level	Evidence at protein level	Evidence at transcript level	Evidence at protein level	Evidence at protein level		brain: 29.1;heart muscle: 10.8	Cell type enriched	Detected in some	5	Muller glia cells: 197.8	Group enriched	Detected in some	18	glioma: 11.1;melanoma: 6.8
FAM71A	Tissue enriched	Detected in single		Family with sequence similarity 71 member A	1	212624474-212626778	Predicted intracellular proteins	Evidence at protein level	Evidence at protein level	Evidence at transcript level	Evidence at protein level	Evidence at protein level	149	testis: 57.1	Group enriched	Detected in many	135	Early spermatids: 1249.7;Late spermatids: 344.8	Not detected	Not detected
FAM71A	Tissue enriched	Detected in single		Family with sequence similarity 71 member A	1	212624474-212626778	Predicted intracellular proteins	Evidence at protein level	Evidence at protein level	Evidence at transcript level	Evidence at protein level	Evidence at protein level	149	testis: 57.1	Group enriched	Detected in many	135	Early spermatids: 1249.7;Late spermatids: 344.8	Not detected	Not detected
FAM71A	Tissue enriched	Detected in single		Family with sequence similarity 71 member A	1	212624474-212626778	Predicted intracellular proteins	Evidence at protein level	Evidence at protein level	Evidence at transcript level	Evidence at protein level	Evidence at protein level	149	testis: 57.1	Group enriched	Detected in many	135	Early spermatids: 1249.7;Late spermatids: 344.8	Not detected	Not detected
FAM71B	Tissue enriched	Detected in single		Family with sequence similarity 71 member B	5	157161846-157166264	Predicted intracellular proteins	Evidence at protein level	Evidence at protein level	Evidence at protein level	Evidence at protein level	Evidence at protein level	71	testis: 31.6	Group enriched	Detected in some	149	Early spermatids: 856.5;Late spermatids: 244.7	Not detected	Not detected
FAM71B	Tissue enriched	Detected in single		Family with sequence similarity 71 member B	5	157161846-157166264	Predicted intracellular proteins	Evidence at protein level	Evidence at protein level	Evidence at protein level	Evidence at protein level	Evidence at protein level	71	testis: 31.6	Group enriched	Detected in some	149	Early spermatids: 856.5;Late spermatids: 244.7	Not detected	Not detected
FAM71B	Tissue enriched	Detected in single		Family with sequence similarity 71 member B	5	157161846-157166264	Predicted intracellular proteins	Evidence at protein level	Evidence at protein level	Evidence at protein level	Evidence at protein level	Evidence at protein level	71	testis: 31.6	Group enriched	Detected in some	149	Early spermatids: 856.5;Late spermatids: 244.7	Not detected	Not detected
FAM71C	Tissue enriched	Detected in single		Family with sequence similarity 71 member C	12	99647753-99650046	Predicted intracellular proteins	Evidence at protein level	Evidence at transcript level	Evidence at protein level	Evidence at protein level	Evidence at protein level	60	testis: 31.7	Group enriched	Detected in some	33	Early spermatids: 314.0;Late spermatids: 312.4	Not detected	Not detected
FAM71C	Tissue enriched	Detected in single		Family with sequence similarity 71 member C	12	99647753-99650046	Predicted intracellular proteins	Evidence at protein level	Evidence at transcript level	Evidence at protein level	Evidence at protein level	Evidence at protein level	60	testis: 31.7	Group enriched	Detected in some	33	Early spermatids: 314.0;Late spermatids: 312.4	Not detected	Not detected
FAM71C	Tissue enriched	Detected in single		Family with sequence similarity 71 member C	12	99647753-99650046	Predicted intracellular proteins	Evidence at protein level	Evidence at transcript level	Evidence at protein level	Evidence at protein level	Evidence at protein level	60	testis: 31.7	Group enriched	Detected in some	33	Early spermatids: 314.0;Late spermatids: 312.4	Not detected	Not detected
FAM71E1	Tissue enhanced	Detected in many		Family with sequence similarity 71 member E1	19	50466785-50476753	Predicted intracellular proteins	Evidence at protein level	Evidence at transcript level	Evidence at transcript level	Evidence at protein level	Evidence at protein level		testis: 36.0	Group enriched	Detected in many	54	Early spermatids: 1823.2;Late spermatids: 2935.1	Low cancer specificity	Detected in all
FAM71E2	Tissue enriched	Detected in single		Family with sequence similarity 71 member E2	19	55354908-55363260	Predicted intracellular proteins	Evidence at protein level	Evidence at transcript level	Evidence at transcript level	Evidence at protein level	Evidence at protein level	103	testis: 41.0	Group enriched	Detected in some	16	Early spermatids: 3.6;Late spermatids: 7.2	Not detected	Not detected
FAM71E2	Tissue enriched	Detected in single		Family with sequence similarity 71 member E2	19	55354908-55363260	Predicted intracellular proteins	Evidence at protein level	Evidence at transcript level	Evidence at transcript level	Evidence at protein level	Evidence at protein level	103	testis: 41.0	Group enriched	Detected in some	16	Early spermatids: 3.6;Late spermatids: 7.2	Not detected	Not detected
FAM71E2	Tissue enriched	Detected in single		Family with sequence similarity 71 member E2	19	55354908-55363260	Predicted intracellular proteins	Evidence at protein level	Evidence at transcript level	Evidence at transcript level	Evidence at protein level	Evidence at protein level	103	testis: 41.0	Group enriched	Detected in some	16	Early spermatids: 3.6;Late spermatids: 7.2	Not detected	Not detected
FAM71F1	Tissue enriched	Detected in single		Family with sequence similarity 71 member F1	7	128709061-128731743	Predicted intracellular proteins	Evidence at transcript level	Evidence at transcript level	Evidence at transcript level	Evidence at transcript level		146	testis: 64.8	Group enriched	Detected in some	103	Early spermatids: 1001.4;Late spermatids: 1429.0	Cancer enriched	Detected in single	23	testis cancer: 4.0
FAM71F2	Tissue enriched	Detected in many		Family with sequence similarity 71 member F2	7	128672288-128687872	Predicted intracellular proteins	Evidence at protein level	Evidence at protein level	Evidence at transcript level	Evidence at transcript level		7	testis: 28.1	Group enriched	Detected in many	7	Early spermatids: 138.1;Late spermatids: 512.3	Low cancer specificity	Detected in some
FAM72A	Low tissue specificity	Detected in many		Family with sequence similarity 72 member A	1	206186179-206204414	Predicted intracellular proteins	Evidence at protein level	Evidence at transcript level	Evidence at protein level	Evidence at protein level				Cell type enhanced	Detected in many	9	Early spermatids: 14.9;Kupffer cells: 15.6;Late spermatids: 22.6;monocytes: 10.8;Spermatocytes: 13.5	Low cancer specificity	Detected in some
FAM72B	Tissue enhanced	Detected in many		Family with sequence similarity 72 member B	1	121167646-121185539	Predicted intracellular proteins	Evidence at transcript level	Evidence at transcript level	Evidence at transcript level	Evidence at transcript level			bone marrow: 6.5;lymphoid tissue: 9.3	Cell type enhanced	Detected in some	16	Early spermatids: 4.7;Spermatocytes: 14.9	Low cancer specificity	Detected in many
FAM72D	Tissue enhanced	Detected in many		Family with sequence similarity 72 member D	1	145096000-145112696	Predicted intracellular proteins	Evidence at transcript level	Evidence at transcript level	Evidence at transcript level	Evidence at transcript level			lymphoid tissue: 17.7	Cell type enhanced	Detected in some	22	Extravillous trophoblasts: 4.6;Spermatocytes: 17.9;Spermatogonia: 4.1	Low cancer specificity	Detected in some
FAM76A	Low tissue specificity	Detected in all		Family with sequence similarity 76 member A	1	27725979-27763122	Predicted intracellular proteins	Evidence at protein level	Evidence at transcript level	Evidence at transcript level	Evidence at protein level	Evidence at protein level			Cell type enhanced	Detected in all	6	Early spermatids: 122.7;Late spermatids: 84.8	Low cancer specificity	Detected in all
FAM76B	Low tissue specificity	Detected in all		Family with sequence similarity 76 member B	11	95768942-95790409	Predicted intracellular proteins, Predicted membrane proteins	Evidence at protein level	Evidence at protein level	Evidence at protein level	Evidence at protein level	Evidence at protein level			Group enriched	Detected in many	5	Early spermatids: 212.1;Late spermatids: 286.0	Low cancer specificity	Detected in all
FAM78A	Tissue enhanced	Detected in many		Family with sequence similarity 78 member A	9	131258076-131276547	Predicted intracellular proteins	Evidence at protein level	Evidence at transcript level	Evidence at transcript level	Evidence at protein level	Evidence at protein level		lymphoid tissue: 23.7;skeletal muscle: 32.3	Cell type enhanced	Detected in many	13	Bipolar cells: 57.8;Early spermatids: 73.4;Late spermatids: 101.2	Low cancer specificity	Detected in all
FAM78B	Low tissue specificity	Detected in many		Family with sequence similarity 78 member B	1	166057426-166166969	Predicted intracellular proteins	Evidence at transcript level	Evidence at transcript level	Evidence at transcript level	Evidence at transcript level				Group enriched	Detected in many	6	Cone photoreceptor cells: 82.5;Horizontal cells: 77.9	Low cancer specificity	Detected in many
FAM81A	Tissue enhanced	Detected in many		Family with sequence similarity 81 member A	15	59372693-59523549	Predicted intracellular proteins	Evidence at protein level	Evidence at protein level	Evidence at transcript level	Evidence at protein level	Evidence at protein level		brain: 32.2	Cell type enhanced	Detected in many	16	Collecting duct cells: 29.6;Horizontal cells: 9.5;Melanocytes: 8.5	Low cancer specificity	Detected in many
FAM83A	Tissue enhanced	Detected in many	Proto-oncogene	Family with sequence similarity 83 member A	8	123178960-123210079	Predicted intracellular proteins	Evidence at protein level	Evidence at protein level	Evidence at protein level	Evidence at protein level	Evidence at protein level		esophagus: 44.8;lymphoid tissue: 28.6	Cell type enhanced	Detected in some	14	Pancreatic endocrine cells: 16.6;Suprabasal keratinocytes: 13.2;Urothelial cells: 19.7	Cancer enhanced	Detected in many		head and neck cancer: 52.1
FAM83B	Tissue enhanced	Detected in many	Proto-oncogene	Family with sequence similarity 83 member B	6	54846771-54942022	Predicted intracellular proteins	Evidence at protein level	Evidence at protein level	Evidence at protein level	Evidence at protein level	Evidence at protein level		esophagus: 32.7;intestine: 24.6;tongue: 30.1	Cell type enhanced	Detected in many	8	Basal glandular cells: 29.9;Basal keratinocytes: 30.0;Suprabasal keratinocytes: 35.9;Urothelial cells: 28.6	Cancer enhanced	Detected in many		head and neck cancer: 15.9
FAM83D	Tissue enhanced	Detected in many	Proto-oncogene	Family with sequence similarity 83 member D	20	38926312-38953106	Predicted intracellular proteins	Evidence at protein level	Evidence at protein level	Evidence at protein level	Evidence at protein level	Evidence at protein level		esophagus: 39.0;smooth muscle: 69.8	Cell type enhanced	Detected in many	22	Erythroid cells: 23.3;Extravillous trophoblasts: 36.2;Syncytiotrophoblasts: 127.6	Low cancer specificity	Detected in many
FAM83E	Tissue enhanced	Detected in many		Family with sequence similarity 83 member E	19	48600810-48614854	Predicted intracellular proteins	Evidence at protein level	Evidence at transcript level	Evidence at protein level	Evidence at protein level	Evidence at protein level		gallbladder: 29.5;intestine: 17.8;salivary gland: 15.6;stomach 1: 23.9	Cell type enhanced	Detected in many	8	Early spermatids: 21.0;Enterocytes: 13.4;Mucus-secreting cells: 22.9;Paneth cells: 13.6	Low cancer specificity	Detected in many
FAM83F	Tissue enhanced	Detected in many		Family with sequence similarity 83 member F	22	39994949-40043529	Predicted intracellular proteins	Evidence at protein level	Evidence at protein level	Evidence at protein level	Evidence at protein level	Evidence at protein level		ductus deferens: 29.4;seminal vesicle: 33.3	Cell type enhanced	Detected in many	7	Enterocytes: 31.6;Late spermatids: 52.5;Suprabasal keratinocytes: 30.2	Low cancer specificity	Detected in many
FAM83G	Tissue enhanced	Detected in many		Family with sequence similarity 83 member G	17	18968789-19004804	Predicted intracellular proteins	Evidence at protein level	Evidence at protein level	Evidence at protein level	Evidence at protein level	Evidence at protein level		esophagus: 36.0;skin 1: 33.8;tongue: 28.9	Cell type enhanced	Detected in many	10	Basal keratinocytes: 69.0;Suprabasal keratinocytes: 59.8	Low cancer specificity	Detected in many
FAM83H	Tissue enhanced	Detected in many	Amelogenesis imperfecta, Disease mutation	Family with sequence similarity 83 member H	8	143723933-143733801	Disease related genes, Predicted intracellular proteins	Evidence at protein level	Evidence at protein level	Evidence at protein level	Evidence at protein level	Evidence at protein level		esophagus: 42.2;lymphoid tissue: 30.7	Low cell type specificity	Detected in many			Low cancer specificity	Detected in all
FAM84A	Tissue enhanced	Detected in many		Family with sequence similarity 84 member A	2	14632686-14650814	Predicted intracellular proteins	Evidence at protein level	Evidence at protein level	Evidence at transcript level	Evidence at protein level	Evidence at protein level		intestine: 34.0	Cell type enhanced	Detected in many	8	Cytotrophoblasts: 143.9;Mucus-secreting cells: 133.7;Syncytiotrophoblasts: 173.8;Undifferentiated cells: 210.4	Low cancer specificity	Detected in many
FAM84B	Low tissue specificity	Detected in all		Family with sequence similarity 84 member B	8	126552442-126558393	Predicted intracellular proteins	Evidence at protein level	Evidence at transcript level	Evidence at protein level	Evidence at protein level	Evidence at protein level			Cell type enhanced	Detected in many	5	Cone photoreceptor cells: 62.8	Low cancer specificity	Detected in all
FAM86B1	Tissue enhanced	Detected in many		Family with sequence similarity 86 member B1	8	12182096-12194133	Predicted intracellular proteins	Evidence at transcript level	Evidence at transcript level	Evidence at transcript level	Evidence at transcript level			brain: 7.5	Cell type enhanced	Detected in many	5	Ciliated cells: 10.7	Low cancer specificity	Detected in many
FAM86B2	Tissue enhanced	Detected in many		Family with sequence similarity 86 member B2	8	12425614-12436343	Predicted intracellular proteins	Evidence at protein level	Evidence at transcript level	Evidence at protein level	Evidence at protein level			fallopian tube: 4.6	Cell type enhanced	Detected in some	18	Alveolar cells type 1: 3.0;Early spermatids: 1.2;Late spermatids: 3.3	Not detected	Not detected
FAM86C1	Low tissue specificity	Detected in many		Family with sequence similarity 86 member C1	11	71787510-71801236	Predicted intracellular proteins	Evidence at protein level	Evidence at transcript level	Evidence at protein level	Evidence at protein level				Low cell type specificity	Detected in many			Low cancer specificity	Detected in all
FAM89A	Tissue enhanced	Detected in all		Family with sequence similarity 89 member A	1	231018958-231040246	Predicted intracellular proteins	Evidence at protein level	Evidence at transcript level	Evidence at protein level	Evidence at protein level	Evidence at protein level		adipose tissue: 39.6;placenta: 48.3	Cell type enhanced	Detected in many	11	Cytotrophoblasts: 143.5;Extravillous trophoblasts: 248.1;Rod photoreceptor cells: 96.4;Syncytiotrophoblasts: 232.7	Low cancer specificity	Detected in all
FAM89B	Low tissue specificity	Detected in all		Family with sequence similarity 89 member B	11	65572349-65574198	Predicted intracellular proteins	Evidence at protein level	Evidence at transcript level	Evidence at protein level	Evidence at protein level	Evidence at protein level			Low cell type specificity	Detected in many			Low cancer specificity	Detected in all
FAM8A1	Low tissue specificity	Detected in all		Family with sequence similarity 8 member A1	6	17600355-17611719	Predicted membrane proteins, Transporters	Evidence at protein level	Evidence at protein level	Evidence at protein level	Evidence at protein level	Evidence at protein level			Cell type enriched	Detected in many	5	Early spermatids: 685.5	Low cancer specificity	Detected in all
FAM90A1	Tissue enhanced	Detected in many		Family with sequence similarity 90 member A1	12	8221260-8227618	Predicted intracellular proteins	Evidence at protein level	Evidence at transcript level	Evidence at protein level	Evidence at protein level			brain: 9.8	Cell type enhanced	Detected in some	15	Cholangiocytes: 2.5;Early spermatids: 1.3	Low cancer specificity	Detected in many
FAM90A26	Tissue enhanced	Detected in single		Family with sequence similarity 90 member A26	4	9170409-9176730	Predicted intracellular proteins	Evidence at transcript level	Evidence at transcript level					brain: 1.6	Not detected	Not detected			Not detected	Not detected
FAM90A26	Tissue enhanced	Detected in single		Family with sequence similarity 90 member A26	4	9170409-9176730	Predicted intracellular proteins	Evidence at transcript level	Evidence at transcript level					brain: 1.6	Not detected	Not detected			Not detected	Not detected
FAM90A26	Tissue enhanced	Detected in single		Family with sequence similarity 90 member A26	4	9170409-9176730	Predicted intracellular proteins	Evidence at transcript level	Evidence at transcript level					brain: 1.6	Not detected	Not detected			Not detected	Not detected
FAM91A1	Low tissue specificity	Detected in all		Family with sequence similarity 91 member A1	8	123768456-123815452	Predicted intracellular proteins	Evidence at protein level	Evidence at transcript level	Evidence at protein level	Evidence at protein level	Evidence at protein level			Low cell type specificity	Detected in all			Low cancer specificity	Detected in all
FAM92A	Tissue enhanced	Detected in all	Disease mutation	Family with sequence similarity 92 member A	8	93698561-93731527	Predicted intracellular proteins	Evidence at protein level	Evidence at protein level	Evidence at protein level	Evidence at protein level	Evidence at protein level		testis: 71.0	Cell type enhanced	Detected in many	10	Ciliated cells: 46.8;Distal tubular cells: 34.9;Proximal tubular cells: 49.4	Low cancer specificity	Detected in all
FAM96A	Tissue enhanced	Detected in all		Family with sequence similarity 96 member A	15	64072559-64094018	Predicted intracellular proteins	Evidence at protein level	Evidence at protein level	Evidence at protein level	Evidence at protein level	Evidence at protein level		liver: 89.7	Low cell type specificity	Detected in many			Low cancer specificity	Detected in all
FAM96B	Low tissue specificity	Detected in all		Family with sequence similarity 96 member B	16	66932055-66934423	Predicted intracellular proteins	Evidence at protein level	Evidence at protein level	Evidence at protein level	Evidence at protein level	Evidence at protein level			Low cell type specificity	Detected in all			Low cancer specificity	Detected in all
FAM98A	Low tissue specificity	Detected in all		Family with sequence similarity 98 member A	2	33583658-33599382	Predicted intracellular proteins	Evidence at protein level	Evidence at protein level	Evidence at protein level	Evidence at protein level	Evidence at protein level			Low cell type specificity	Detected in many			Low cancer specificity	Detected in all
FAM98B	Low tissue specificity	Detected in all		Family with sequence similarity 98 member B	15	38454127-38487710	Plasma proteins, Predicted intracellular proteins, Predicted membrane proteins	Evidence at protein level	Evidence at protein level	Evidence at protein level	Evidence at protein level	Evidence at protein level			Low cell type specificity	Detected in many			Low cancer specificity	Detected in all
FAM98C	Low tissue specificity	Detected in all		Family with sequence similarity 98 member C	19	38403135-38409088	Predicted intracellular proteins	Evidence at protein level	Evidence at transcript level	Evidence at transcript level	Evidence at protein level	Evidence at protein level			Low cell type specificity	Detected in many			Low cancer specificity	Detected in all
FAN1	Low tissue specificity	Detected in all	Disease mutation	FANCD2 and FANCI associated nuclease 1	15	30903852-30943108	Disease related genes, Enzymes, Potential drug targets, Predicted intracellular proteins	Evidence at protein level	Evidence at protein level	Evidence at protein level	Evidence at protein level	Evidence at protein level			Low cell type specificity	Detected in many			Low cancer specificity	Detected in all
FANCA	Tissue enhanced	Detected in many	Cancer-related genes, Disease mutation, Fanconi anemia	Fanconi anemia complementation group A	16	89737549-89816657	Cancer-related genes, Disease related genes, Predicted intracellular proteins, Predicted membrane proteins	Evidence at protein level	Evidence at protein level	Evidence at protein level	Evidence at protein level	Evidence at protein level		lymphoid tissue: 20.6;testis: 28.8	Cell type enhanced	Detected in many	6	Erythroid cells: 23.3;Spermatocytes: 22.3;Spermatogonia: 33.2	Low cancer specificity	Detected in many
FANCB	Tissue enhanced	Detected in many	Fanconi anemia	Fanconi anemia complementation group B		14835961-14873069	Disease related genes, Predicted intracellular proteins	Evidence at protein level	Evidence at transcript level	Evidence at protein level	Evidence at protein level	Evidence at protein level		bone marrow: 10.9	Cell type enhanced	Detected in many	7	Extravillous trophoblasts: 9.8	Low cancer specificity	Detected in many
FANCC	Tissue enhanced	Detected in all	Cancer-related genes, Disease mutation, Fanconi anemia	Fanconi anemia complementation group C	9	95099054-95426796	Cancer-related genes, Disease related genes, Plasma proteins, Predicted intracellular proteins	Evidence at protein level	Evidence at protein level	Evidence at protein level	Evidence at protein level	Evidence at protein level		brain: 29.7	Group enriched	Detected in many	5	Early spermatids: 190.4;Late spermatids: 63.3	Low cancer specificity	Detected in all
FANCD2	Tissue enhanced	Detected in many	Cancer-related genes, Disease mutation, Fanconi anemia	Fanconi anemia complementation group D2	3	10026414-10101930	Cancer-related genes, Disease related genes, Predicted intracellular proteins	Evidence at protein level	Evidence at protein level	Evidence at protein level	Evidence at protein level	Evidence at protein level		lymphoid tissue: 24.4;testis: 23.3	Cell type enhanced	Detected in many	9	Erythroid cells: 46.7;Spermatocytes: 55.1;Spermatogonia: 32.4	Low cancer specificity	Detected in all
FANCE	Low tissue specificity	Detected in all	Cancer-related genes, Disease mutation, Fanconi anemia	Fanconi anemia complementation group E	6	35452361-35467103	Cancer-related genes, Disease related genes, Plasma proteins, Predicted intracellular proteins	Evidence at protein level	Evidence at protein level	Evidence at protein level	Evidence at protein level	Evidence at protein level			Cell type enhanced	Detected in many	18	Extravillous trophoblasts: 82.2;Syncytiotrophoblasts: 39.0	Low cancer specificity	Detected in all
FANCF	Tissue enhanced	Detected in many	Cancer-related genes, Fanconi anemia	Fanconi anemia complementation group F	11	22622519-22626787	Cancer-related genes, Disease related genes, Predicted intracellular proteins	Evidence at protein level	Evidence at protein level	Evidence at protein level	Evidence at protein level	Evidence at protein level		blood: 15.2	Cell type enhanced	Detected in many	11	Early spermatids: 123.7	Low cancer specificity	Detected in all
FANCG	Low tissue specificity	Detected in all	Cancer-related genes, Disease mutation, Fanconi anemia	Fanconi anemia complementation group G	9	35073835-35080016	Cancer-related genes, Disease related genes, Predicted intracellular proteins	Evidence at protein level	Evidence at protein level	Evidence at protein level	Evidence at protein level	Evidence at protein level			Cell type enhanced	Detected in many	6	Extravillous trophoblasts: 17.3;Spermatogonia: 23.7	Low cancer specificity	Detected in all
FANCI	Tissue enhanced	Detected in all	Disease mutation, Fanconi anemia	Fanconi anemia complementation group I	15	89243949-89317261	Disease related genes, Predicted intracellular proteins	Evidence at protein level	Evidence at protein level	Evidence at protein level	Evidence at protein level	Evidence at protein level		lymphoid tissue: 44.4;testis: 28.3	Cell type enhanced	Detected in many	11	Erythroid cells: 46.7;Spermatocytes: 45.0;Spermatogonia: 68.0	Low cancer specificity	Detected in all
FANCL	Tissue enhanced	Detected in all	Fanconi anemia	Fanconi anemia complementation group L	2	58159243-58241372	Disease related genes, Enzymes, Potential drug targets, Predicted intracellular proteins	Evidence at protein level	Evidence at protein level	Evidence at protein level	Evidence at protein level	Evidence at protein level		pituitary gland: 62.5	Cell type enhanced	Detected in many	4	Spermatocytes: 47.7	Low cancer specificity	Detected in all
FANCM	Low tissue specificity	Detected in all	Disease mutation, Premature ovarian failure	Fanconi anemia complementation group M	14	45135940-45200890	Enzymes, Predicted intracellular proteins	Evidence at protein level	Evidence at protein level	Evidence at protein level	Evidence at protein level	Evidence at protein level			Group enriched	Detected in many	4	Early spermatids: 55.9;Late spermatids: 151.5	Low cancer specificity	Detected in many
FANK1	Tissue enhanced	Detected in many		Fibronectin type III and ankyrin repeat domains 1	10	125896539-126009592	Predicted intracellular proteins	Evidence at protein level	Evidence at protein level	Evidence at protein level	Evidence at protein level	Evidence at protein level		blood: 28.3;fallopian tube: 24.7;testis: 44.7	Group enriched	Detected in many	5	Ciliated cells: 171.3;Early spermatids: 463.3;Late spermatids: 423.7	Low cancer specificity	Detected in many
FAP	Tissue enhanced	Detected in many	Cancer-related genes	Fibroblast activation protein alpha	2	162170684-162245151	Cancer-related genes, Enzymes, Plasma proteins, Predicted intracellular proteins, Predicted secreted proteins	Evidence at protein level	Evidence at transcript level	Evidence at protein level	Evidence at protein level	Evidence at protein level		endometrium 1: 30.0	Group enriched	Detected in many	6	Fibroblasts: 25.9;Muller glia cells: 68.0	Low cancer specificity	Detected in many
FAR1	Low tissue specificity	Detected in all	Cataract, Disease mutation, Epilepsy, Mental retardation	Fatty acyl-CoA reductase 1	11	13668670-13732346	Disease related genes, Enzymes, Potential drug targets, Predicted intracellular proteins, Predicted membrane proteins	Evidence at protein level	Evidence at protein level	Evidence at protein level	Evidence at protein level	Evidence at protein level			Cell type enhanced	Detected in all	4	Late spermatids: 125.1	Low cancer specificity	Detected in all
FAR2	Low tissue specificity	Detected in all		Fatty acyl-CoA reductase 2	12	29149103-29340980	Enzymes, Predicted intracellular proteins, Predicted membrane proteins	Evidence at protein level	Evidence at transcript level	Evidence at protein level	Evidence at protein level	Evidence at protein level			Cell type enriched	Detected in many	5	Syncytiotrophoblasts: 162.1	Low cancer specificity	Detected in all
FARP1	Low tissue specificity	Detected in all		FERM, ARH/RhoGEF and pleckstrin domain protein 1	13	98142562-98455176	Predicted intracellular proteins	Evidence at protein level	Evidence at transcript level	Evidence at protein level	Evidence at protein level	Evidence at protein level			Cell type enhanced	Detected in many	5	Early spermatids: 146.6	Low cancer specificity	Detected in all
FARP2	Low tissue specificity	Detected in all		FERM, ARH/RhoGEF and pleckstrin domain protein 2	2	241356243-241494841	Predicted intracellular proteins	Evidence at protein level	Evidence at protein level	Evidence at protein level	Evidence at protein level	Evidence at protein level			Low cell type specificity	Detected in many			Low cancer specificity	Detected in all
FARS2	Low tissue specificity	Detected in all	Disease mutation, Hereditary spastic paraplegia, Neurodegeneration, Primary mitochondrial disease	Phenylalanyl-tRNA synthetase 2, mitochondrial	6	5261044-5771580	Disease related genes, Enzymes, Potential drug targets, Predicted intracellular proteins	Evidence at protein level	Evidence at transcript level	Evidence at protein level	Evidence at protein level	Evidence at protein level			Cell type enhanced	Detected in many	5	Early spermatids: 61.5;Late spermatids: 54.1	Low cancer specificity	Detected in all
FARSA	Low tissue specificity	Detected in all		Phenylalanyl-tRNA synthetase alpha subunit	19	12922479-12934037	Enzymes, Predicted intracellular proteins	Evidence at protein level	Evidence at protein level	Evidence at protein level	Evidence at protein level	Evidence at protein level			Low cell type specificity	Detected in all			Low cancer specificity	Detected in all
FARSB	Low tissue specificity	Detected in all	Disease mutation, Mental retardation, Neurodegeneration	Phenylalanyl-tRNA synthetase beta subunit	2	222570536-222656337	Enzymes, Predicted intracellular proteins	Evidence at protein level	Evidence at protein level	Evidence at protein level	Evidence at protein level	Evidence at protein level			Low cell type specificity	Detected in many			Low cancer specificity	Detected in all
FAS	Low tissue specificity	Detected in all	Cancer-related genes, Disease mutation	Fas cell surface death receptor	10	88990582-89015785	Cancer-related genes, Candidate cardiovascular disease genes, CD markers, Disease related genes, Predicted membrane proteins, Predicted secreted proteins	Evidence at protein level	Evidence at protein level	Evidence at protein level	Evidence at protein level	Evidence at protein level			Cell type enhanced	Detected in many	7	Basal glandular cells: 100.3	Low cancer specificity	Detected in all
FASLG	Tissue enhanced	Detected in many	Cancer-related genes	Fas ligand	1	172659018-172666874	Cancer-related genes, CD markers, Disease related genes, Plasma proteins, Predicted membrane proteins, Predicted secreted proteins, RAS pathway related proteins	Evidence at protein level	Evidence at protein level	Evidence at protein level	Evidence at protein level	Evidence at protein level		blood: 25.6;lymphoid tissue: 13.4	Cell type enriched	Detected in some	7	T-cells: 30.5	Low cancer specificity	Detected in many
FASN	Tissue enhanced	Detected in all	Cancer-related genes, FDA approved drug targets	Fatty acid synthase	17	82078333-82098332	Cancer-related genes, Enzymes, FDA approved drug targets, Plasma proteins, Predicted intracellular proteins	Evidence at protein level	Evidence at protein level	Evidence at protein level	Evidence at protein level	Evidence at protein level		adipose tissue: 147.6	Cell type enhanced	Detected in many	9	Alveolar cells type 2: 103.0;Hepatocytes: 169.2	Low cancer specificity	Detected in all
FASTK	Tissue enhanced	Detected in all		Fas activated serine/threonine kinase	7	151076593-151080866	Enzymes, Predicted intracellular proteins	Evidence at protein level	Evidence at protein level	Evidence at protein level	Evidence at protein level	Evidence at protein level		skeletal muscle: 89.5	Low cell type specificity	Detected in many			Low cancer specificity	Detected in all
FASTKD1	Low tissue specificity	Detected in all		FAST kinase domains 1	2	169529749-169573875	Predicted intracellular proteins	Evidence at protein level	Evidence at transcript level	Evidence at protein level	Evidence at protein level	Evidence at protein level			Low cell type specificity	Detected in many			Low cancer specificity	Detected in all
FASTKD2	Low tissue specificity	Detected in all		FAST kinase domains 2	2	206765357-206792509	Predicted intracellular proteins	Evidence at protein level	Evidence at protein level	Evidence at protein level	Evidence at protein level	Evidence at protein level			Low cell type specificity	Detected in many			Low cancer specificity	Detected in all
FASTKD3	Low tissue specificity	Detected in all		FAST kinase domains 3	5	7859159-7869037	Predicted intracellular proteins	Evidence at protein level	Evidence at protein level	Evidence at protein level	Evidence at protein level	Evidence at protein level			Low cell type specificity	Detected in many			Low cancer specificity	Detected in all
FASTKD5	Low tissue specificity	Detected in all		FAST kinase domains 5	20	3146519-3159897	Predicted intracellular proteins	Evidence at protein level	Evidence at transcript level	Evidence at protein level	Evidence at protein level	Evidence at protein level			Low cell type specificity	Detected in many			Low cancer specificity	Detected in all
FAT1	Tissue enhanced	Detected in many	Cancer-related genes	FAT atypical cadherin 1	4	186587783-186726722	Cancer-related genes, Predicted intracellular proteins, Predicted membrane proteins	Evidence at protein level	Evidence at protein level	Evidence at protein level	Evidence at protein level	Evidence at protein level		intestine: 76.4	Cell type enhanced	Detected in many	4	Basal keratinocytes: 75.6	Low cancer specificity	Detected in all
FAT2	Group enriched	Detected in many	Disease mutation, Neurodegeneration, Spinocerebellar ataxia	FAT atypical cadherin 2	5	151504093-151568944	Plasma proteins, Predicted membrane proteins	Evidence at protein level	Evidence at protein level	Evidence at protein level	Evidence at protein level	Evidence at protein level	4	brain: 61.0;skin 1: 35.1	Group enriched	Detected in some	7	Basal glandular cells: 5.4;Basal keratinocytes: 16.0;Early spermatids: 12.8;Extravillous trophoblasts: 18.5;Late spermatids: 5.5;Melanocytes: 6.8;Suprabasal keratinocytes: 17.1;Urothelial cells: 13.7	Group enriched	Detected in many	6	cervical cancer: 13.9;head and neck cancer: 21.4;lung cancer: 6.1;urothelial cancer: 5.6
FAT4	Low tissue specificity	Detected in many	Cancer-related genes, Deafness, Disease mutation, Mental retardation	FAT atypical cadherin 4	4	125316399-125492932	Cancer-related genes, Disease related genes, Predicted membrane proteins	Evidence at protein level	Evidence at transcript level	Evidence at protein level	Evidence at protein level	Evidence at protein level			Cell type enhanced	Detected in some	15	Endothelial cells: 11.1;Fibroblasts: 9.3;Ito cells: 30.7	Low cancer specificity	Detected in many
FATE1	Tissue enriched	Detected in single		Fetal and adult testis expressed 1		151716035-151723194	Predicted intracellular proteins, Predicted membrane proteins	Evidence at protein level	Evidence at protein level	Evidence at protein level	Evidence at protein level	Evidence at protein level	155	testis: 100.9	Cell type enhanced	Detected in some	22	Early spermatids: 16.5;Late spermatids: 42.8;Sertoli cells: 12.9;Spermatocytes: 7.9	Group enriched	Detected in some	9	renal cancer: 1.2;testis cancer: 6.1
FATE1	Tissue enriched	Detected in single		Fetal and adult testis expressed 1		151716035-151723194	Predicted intracellular proteins, Predicted membrane proteins	Evidence at protein level	Evidence at protein level	Evidence at protein level	Evidence at protein level	Evidence at protein level	155	testis: 100.9	Cell type enhanced	Detected in some	22	Early spermatids: 16.5;Late spermatids: 42.8;Sertoli cells: 12.9;Spermatocytes: 7.9	Group enriched	Detected in some	9	renal cancer: 1.2;testis cancer: 6.1
FATE1	Tissue enriched	Detected in single		Fetal and adult testis expressed 1		151716035-151723194	Predicted intracellular proteins, Predicted membrane proteins	Evidence at protein level	Evidence at protein level	Evidence at protein level	Evidence at protein level	Evidence at protein level	155	testis: 100.9	Cell type enhanced	Detected in some	22	Early spermatids: 16.5;Late spermatids: 42.8;Sertoli cells: 12.9;Spermatocytes: 7.9	Group enriched	Detected in some	9	renal cancer: 1.2;testis cancer: 6.1
FAU	Low tissue specificity	Detected in all		FAU, ubiquitin like and ribosomal protein S30 fusion	11	65120628-65122473	Plasma proteins, Predicted intracellular proteins, Ribosomal proteins	Evidence at protein level	Evidence at protein level	Evidence at protein level	Evidence at protein level	Evidence at protein level			Low cell type specificity	Detected in all			Low cancer specificity	Detected in all
FAXC	Low tissue specificity	Detected in many		Failed axon connections homolog	6	99271169-99350062	Predicted intracellular proteins	Evidence at protein level	Evidence at protein level	Evidence at transcript level	Evidence at protein level	Evidence at protein level			Cell type enhanced	Detected in many	8	Alveolar cells type 1: 23.8;Alveolar cells type 2: 17.5;Bipolar cells: 12.6	Low cancer specificity	Detected in many
FAXDC2	Tissue enhanced	Detected in all		Fatty acid hydroxylase domain containing 2	5	154818491-154859252	Predicted intracellular proteins, Predicted membrane proteins	Evidence at protein level	Evidence at transcript level	Evidence at transcript level	Evidence at protein level	Evidence at protein level		brain: 77.9;parathyroid gland: 112.1	Cell type enhanced	Detected in many	5	Alveolar cells type 1: 38.7;Leydig cells: 43.7;Muller glia cells: 45.6;Peritubular cells: 47.7	Low cancer specificity	Detected in all
FBF1	Tissue enhanced	Detected in all		Fas binding factor 1	17	75909574-75941140	Predicted intracellular proteins	Evidence at protein level	Evidence at protein level	Evidence at protein level	Evidence at protein level	Evidence at protein level		testis: 40.4	Cell type enhanced	Detected in many	9	Late spermatids: 33.1;Spermatocytes: 23.4	Low cancer specificity	Detected in many
FBL	Low tissue specificity	Detected in all		Fibrillarin	19	39834458-39846414	Plasma proteins, Predicted intracellular proteins	Evidence at protein level	Evidence at protein level	Evidence at protein level	Evidence at protein level	Evidence at protein level			Cell type enhanced	Detected in all	5	Late spermatids: 598.2	Low cancer specificity	Detected in all
FBLIM1	Low tissue specificity	Detected in many		Filamin binding LIM protein 1	1	15756607-15786594	Predicted intracellular proteins	Evidence at protein level	Evidence at protein level	Evidence at protein level	Evidence at protein level	Evidence at protein level			Cell type enhanced	Detected in many	5	Peritubular cells: 180.0;Sertoli cells: 142.3	Low cancer specificity	Detected in all
FBLL1	Tissue enhanced	Detected in many		Fibrillarin like 1	5	168529116-168530634	Predicted intracellular proteins	Evidence at protein level	Evidence at protein level	No human protein/transcript evidence	Evidence at protein level	Evidence at protein level		brain: 24.9	Cell type enhanced	Detected in some	9	Bipolar cells: 8.1;Cone photoreceptor cells: 5.9;Horizontal cells: 6.4;Intestinal endocrine cells: 6.4;Sertoli cells: 6.5	Low cancer specificity	Detected in many
FBLN1	Tissue enhanced	Detected in many		Fibulin 1	22	45502238-45601135	Disease related genes, Plasma proteins, Predicted intracellular proteins, Predicted secreted proteins	Evidence at protein level	Evidence at protein level	Evidence at protein level	Evidence at protein level	Evidence at protein level		placenta: 287.9;vagina: 228.2	Group enriched	Detected in many	4	Cytotrophoblasts: 571.3;Extravillous trophoblasts: 448.0;Fibroblasts: 795.3;Syncytiotrophoblasts: 1016.7	Low cancer specificity	Detected in all
FBLN2	Tissue enhanced	Detected in many		Fibulin 2	3	13549131-13638422	Plasma proteins, Predicted intracellular proteins, Predicted secreted proteins	Evidence at protein level	Evidence at protein level	Evidence at protein level	Evidence at protein level	Evidence at protein level		heart muscle: 80.5	Group enriched	Detected in many	6	Fibroblasts: 266.2;Leydig cells: 158.2;Peritubular cells: 213.6	Low cancer specificity	Detected in all
FBLN5	Low tissue specificity	Detected in all	Age-related macular degeneration, Charcot-Marie-Tooth disease, Disease mutation, Neuropathy	Fibulin 5	14	91869412-91947987	Disease related genes, Plasma proteins, Predicted secreted proteins	Evidence at protein level	Evidence at protein level	Evidence at protein level	Evidence at protein level	Evidence at protein level			Group enriched	Detected in many	5	Leydig cells: 580.2;Peritubular cells: 747.1	Low cancer specificity	Detected in all
FBLN7	Low tissue specificity	Detected in all		Fibulin 7	2	112138385-112188216	Predicted intracellular proteins, Predicted secreted proteins	Evidence at protein level	Evidence at transcript level	Evidence at transcript level	Evidence at protein level	Evidence at protein level			Cell type enhanced	Detected in many	9	Melanocytes: 16.9	Low cancer specificity	Detected in many
FBN1	Tissue enhanced	Detected in all	Aortic aneurysm, Disease mutation, Dwarfism	Fibrillin 1	15	48408306-48645849	Disease related genes, Plasma proteins, Predicted secreted proteins	Evidence at protein level	Evidence at protein level	Evidence at protein level	Evidence at protein level	Evidence at protein level		placenta: 69.8	Cell type enhanced	Detected in many	11	Cytotrophoblasts: 91.8;Fibroblasts: 78.5;Leydig cells: 218.7;Peritubular cells: 213.6	Low cancer specificity	Detected in all
FBN2	Tissue enriched	Detected in many	Cancer-related genes, Disease mutation	Fibrillin 2	5	128257909-128659185	Cancer-related genes, Disease related genes, Plasma proteins, Predicted intracellular proteins, Predicted secreted proteins	Evidence at protein level	Evidence at protein level	Evidence at protein level	Evidence at protein level	Evidence at protein level	22	placenta: 175.9	Group enriched	Detected in many	7	Cytotrophoblasts: 251.0;Syncytiotrophoblasts: 136.7	Low cancer specificity	Detected in many
FBP1	Tissue enhanced	Detected in many	Disease mutation	Fructose-bisphosphatase 1	9	94603133-94640249	Disease related genes, Enzymes, Plasma proteins, Potential drug targets, Predicted intracellular proteins	Evidence at protein level	Evidence at protein level	Evidence at protein level	Evidence at protein level	Evidence at protein level		liver: 248.1;lung: 87.8	Cell type enhanced	Detected in many	13	Hepatocytes: 322.6;Proximal tubular cells: 631.0	Low cancer specificity	Detected in all
FBP2	Group enriched	Detected in many		Fructose-bisphosphatase 2	9	94558720-94593793	Enzymes, Plasma proteins, Predicted intracellular proteins	Evidence at protein level	Evidence at protein level	Evidence at protein level	Evidence at protein level	Evidence at protein level	8	brain: 33.7;skeletal muscle: 134.7;tongue: 45.6	Cell type enhanced	Detected in some	29	Exocrine glandular cells: 1.2;Spermatogonia: 3.8	Low cancer specificity	Detected in some
FBRS	Low tissue specificity	Detected in all		Fibrosin	16	30658431-30670814	Predicted intracellular proteins	Evidence at protein level	Evidence at protein level	Evidence at protein level	Evidence at protein level	Evidence at protein level			Cell type enhanced	Detected in many	4	Late spermatids: 79.8	Low cancer specificity	Detected in all
FBRSL1	Low tissue specificity	Detected in all		Fibrosin like 1	12	132489551-132585188	Predicted intracellular proteins	Evidence at protein level	Evidence at protein level	Evidence at protein level	Evidence at protein level	Evidence at protein level			Cell type enhanced	Detected in many	4	Cone photoreceptor cells: 39.3	Low cancer specificity	Detected in all
FBXL12	Tissue enhanced	Detected in all		F-box and leucine rich repeat protein 12	19	9810267-9827816	Predicted intracellular proteins	Evidence at protein level	Evidence at transcript level	Evidence at protein level	Evidence at protein level	Evidence at protein level		lymphoid tissue: 87.9	Low cell type specificity	Detected in many			Low cancer specificity	Detected in all
FBXL13	Tissue enhanced	Detected in many		F-box and leucine rich repeat protein 13	7	102813230-103074843	Predicted intracellular proteins	Evidence at transcript level	Evidence at transcript level	Evidence at transcript level	Evidence at transcript level			blood: 23.2;testis: 24.8	Group enriched	Detected in many	6	Early spermatids: 149.2;Late spermatids: 321.2	Low cancer specificity	Detected in single
FBXL14	Low tissue specificity	Detected in all		F-box and leucine rich repeat protein 14	12	1565993-1594165	Predicted intracellular proteins	Evidence at protein level	Evidence at protein level	Evidence at protein level	Evidence at protein level	Evidence at protein level			Group enriched	Detected in some	6	Early spermatids: 38.0;Late spermatids: 69.2	Low cancer specificity	Detected in all
FBXL15	Low tissue specificity	Detected in all		F-box and leucine rich repeat protein 15	10	102419189-102423136	Predicted intracellular proteins	Evidence at protein level	Evidence at transcript level	Evidence at protein level	Evidence at protein level	Evidence at protein level			Cell type enhanced	Detected in many	5	Distal tubular cells: 179.1	Low cancer specificity	Detected in all
FBXL16	Tissue enriched	Detected in many		F-box and leucine rich repeat protein 16	16	692498-705829	Predicted intracellular proteins	Evidence at protein level	Evidence at protein level	Evidence at transcript level	Evidence at protein level	Evidence at protein level	18	brain: 102.2	Cell type enhanced	Detected in some	14	Bipolar cells: 36.2;Collecting duct cells: 10.4;Horizontal cells: 30.2	Low cancer specificity	Detected in all
FBXL17	Low tissue specificity	Detected in all		F-box and leucine rich repeat protein 17	5	107859035-108382098	Predicted intracellular proteins, Predicted membrane proteins	Evidence at protein level	Evidence at protein level	Evidence at transcript level	Evidence at protein level	Evidence at protein level			Low cell type specificity	Detected in many			Low cancer specificity	Detected in all
FBXL18	Low tissue specificity	Detected in all		F-box and leucine rich repeat protein 18	7	5431335-5513798	Predicted intracellular proteins	Evidence at protein level	Evidence at transcript level	Evidence at protein level	Evidence at protein level	Evidence at protein level			Low cell type specificity	Detected in many			Low cancer specificity	Detected in all
FBXL19	Low tissue specificity	Detected in all		F-box and leucine rich repeat protein 19	16	30923055-30948783	Predicted intracellular proteins	Evidence at protein level	Evidence at transcript level	Evidence at protein level	Evidence at protein level	Evidence at protein level			Low cell type specificity	Detected in many			Low cancer specificity	Detected in all
FBXL2	Low tissue specificity	Detected in many		F-box and leucine rich repeat protein 2	3	33277025-33403662	Predicted intracellular proteins	Evidence at protein level	Evidence at transcript level	Evidence at protein level	Evidence at protein level	Evidence at protein level			Cell type enhanced	Detected in many	8	Cone photoreceptor cells: 23.6;Early spermatids: 41.5;Late spermatids: 37.9	Low cancer specificity	Detected in many
FBXL20	Low tissue specificity	Detected in all		F-box and leucine rich repeat protein 20	17	39252644-39402523	Plasma proteins, Predicted intracellular proteins	Evidence at protein level	Evidence at protein level	Evidence at protein level	Evidence at protein level	Evidence at protein level			Cell type enhanced	Detected in many	4	Cone photoreceptor cells: 55.0	Low cancer specificity	Detected in all
FBXL22	Tissue enhanced	Detected in many		F-box and leucine rich repeat protein 22	15	63597353-63602428	Predicted intracellular proteins	Evidence at protein level	Evidence at transcript level	Evidence at protein level	Evidence at protein level	Evidence at protein level		endometrium 1: 65.9;smooth muscle: 68.0	Cell type enhanced	Detected in many	4	Bipolar cells: 10.5;Muller glia cells: 9.8;Peritubular cells: 10.6	Low cancer specificity	Detected in many
FBXL3	Low tissue specificity	Detected in all	Disease mutation, Dwarfism, Mental retardation	F-box and leucine rich repeat protein 3	13	76992598-77027195	Predicted intracellular proteins	Evidence at protein level	Evidence at protein level	Evidence at protein level	Evidence at protein level	Evidence at protein level			Low cell type specificity	Detected in many			Low cancer specificity	Detected in all
FBXL4	Low tissue specificity	Detected in all	Disease mutation, Primary mitochondrial disease	F-box and leucine rich repeat protein 4	6	98868538-98948006	Disease related genes, Predicted intracellular proteins	Evidence at protein level	Evidence at protein level	Evidence at protein level	Evidence at protein level	Evidence at protein level			Low cell type specificity	Detected in many			Low cancer specificity	Detected in all
FBXL5	Low tissue specificity	Detected in all		F-box and leucine rich repeat protein 5	4	15604539-15681679	Predicted intracellular proteins	Evidence at protein level	Evidence at transcript level	Evidence at protein level	Evidence at protein level	Evidence at protein level			Cell type enhanced	Detected in many	4	Proximal tubular cells: 187.3	Low cancer specificity	Detected in all
FBXL6	Low tissue specificity	Detected in all		F-box and leucine rich repeat protein 6	8	144355431-144359376	Predicted intracellular proteins	Evidence at protein level	Evidence at protein level	Evidence at transcript level	Evidence at protein level	Evidence at protein level			Cell type enhanced	Detected in many	6	Enterocytes: 31.6	Low cancer specificity	Detected in all
FBXL7	Low tissue specificity	Detected in many		F-box and leucine rich repeat protein 7	5	15500196-15939795	Plasma proteins, Predicted intracellular proteins	Evidence at protein level	Evidence at transcript level	Evidence at transcript level	Evidence at protein level	Evidence at protein level			Cell type enhanced	Detected in many	10	Endothelial cells: 17.3;Horizontal cells: 28.6;Ito cells: 17.2;Leydig cells: 27.9;Peritubular cells: 38.9	Low cancer specificity	Detected in all
FBXL8	Low tissue specificity	Detected in all		F-box and leucine rich repeat protein 8	16	67159931-67164570	Predicted intracellular proteins	Evidence at protein level	Evidence at protein level	Evidence at protein level	Evidence at protein level	Evidence at protein level			Low cell type specificity	Detected in many			Low cancer specificity	Detected in all
FBXO10	Low tissue specificity	Detected in all		F-box protein 10	9	37510892-37576349	Disease related genes, Predicted intracellular proteins	Evidence at protein level	Evidence at transcript level	Evidence at protein level	Evidence at protein level	Evidence at protein level			Group enriched	Detected in many	4	Early spermatids: 30.0;Late spermatids: 29.3	Low cancer specificity	Detected in all
FBXO11	Low tissue specificity	Detected in all	Cancer-related genes, Disease mutation, Mental retardation	F-box protein 11	2	47789316-47905793	Cancer-related genes, Disease related genes, Plasma proteins, Predicted intracellular proteins	Evidence at protein level	Evidence at protein level	Evidence at protein level	Evidence at protein level	Evidence at protein level			Low cell type specificity	Detected in many			Low cancer specificity	Detected in all
FBXO15	Tissue enhanced	Detected in many		F-box protein 15	18	74073353-74147865	Predicted intracellular proteins	Evidence at protein level	Evidence at transcript level	Evidence at transcript level	Evidence at protein level	Evidence at protein level		testis: 19.2	Cell type enhanced	Detected in many	13	Ciliated cells: 56.2;Early spermatids: 27.6;Spermatocytes: 46.1	Not detected	Not detected
FBXO16	Tissue enhanced	Detected in many		F-box protein 16	8	28348287-28490318	Predicted intracellular proteins	Evidence at transcript level	Evidence at transcript level	Evidence at transcript level	Evidence at transcript level			epididymis: 22.9;pituitary gland: 42.3	Cell type enhanced	Detected in many	10	Ciliated cells: 26.8;Cone photoreceptor cells: 33.4;Rod photoreceptor cells: 42.0	Low cancer specificity	Detected in many
FBXO17	Low tissue specificity	Detected in all		F-box protein 17	19	38941401-38975910	Predicted intracellular proteins	Evidence at protein level	Evidence at transcript level	Evidence at protein level	Evidence at protein level	Evidence at protein level			Cell type enhanced	Detected in many	6	Leydig cells: 76.8;Peritubular cells: 69.6;Proximal tubular cells: 53.5	Low cancer specificity	Detected in many
FBXO18	Low tissue specificity	Detected in all		F-box protein, helicase, 18	10	5890203-5937594	Disease related genes, Enzymes, Plasma proteins, Potential drug targets, Predicted membrane proteins	Evidence at protein level	Evidence at protein level	Evidence at protein level	Evidence at protein level	Evidence at protein level			Low cell type specificity	Detected in many			Low cancer specificity	Detected in all
FBXO2	Tissue enhanced	Detected in many		F-box protein 2	1	11637018-11655785	Predicted intracellular proteins	Evidence at protein level	Evidence at protein level	Evidence at protein level	Evidence at protein level	Evidence at protein level		brain: 49.7;pancreas: 52.5	Cell type enriched	Detected in many	5	Exocrine glandular cells: 606.0	Low cancer specificity	Detected in all
FBXO21	Tissue enhanced	Detected in all		F-box protein 21	12	117141988-117190531	Predicted intracellular proteins	Evidence at protein level	Evidence at transcript level	Evidence at transcript level	Evidence at protein level	Evidence at protein level		fallopian tube: 78.4	Cell type enhanced	Detected in many	5	Peritubular cells: 208.9	Low cancer specificity	Detected in all
FBXO22	Low tissue specificity	Detected in all		F-box protein 22	15	75903859-75942510	Predicted intracellular proteins	Evidence at protein level	Evidence at transcript level	Evidence at protein level	Evidence at protein level	Evidence at protein level			Cell type enhanced	Detected in many	6	Cone photoreceptor cells: 172.8;Rod photoreceptor cells: 182.2	Low cancer specificity	Detected in all
FBXO25	Tissue enhanced	Detected in all		F-box protein 25	8	406428-477967	Disease related genes, Predicted intracellular proteins	Evidence at protein level	Evidence at transcript level	Evidence at protein level	Evidence at protein level	Evidence at protein level		testis: 57.1	Cell type enhanced	Detected in all	9	Early spermatids: 455.6;Spermatocytes: 335.6	Low cancer specificity	Detected in all
FBXO27	Low tissue specificity	Detected in all		F-box protein 27	19	38990714-39032785	Predicted intracellular proteins	Evidence at protein level	Evidence at transcript level	Evidence at protein level	Evidence at protein level	Evidence at protein level			Cell type enhanced	Detected in many	6	Alveolar cells type 2: 19.6;Cytotrophoblasts: 20.2;Syncytiotrophoblasts: 22.5	Low cancer specificity	Detected in many
FBXO28	Low tissue specificity	Detected in all		F-box protein 28	1	224114087-224162047	Plasma proteins, Predicted intracellular proteins	Evidence at protein level	Evidence at protein level	Evidence at protein level	Evidence at protein level	Evidence at protein level			Low cell type specificity	Detected in all			Low cancer specificity	Detected in all
FBXO3	Low tissue specificity	Detected in all		F-box protein 3	11	33740939-33774543	Plasma proteins, Predicted intracellular proteins	Evidence at protein level	Evidence at transcript level	Evidence at protein level	Evidence at protein level	Evidence at protein level			Low cell type specificity	Detected in many			Low cancer specificity	Detected in all
FBXO30	Low tissue specificity	Detected in all		F-box protein 30	6	145793502-145814753	Predicted intracellular proteins	Evidence at protein level	Evidence at transcript level	Evidence at protein level	Evidence at protein level	Evidence at protein level			Cell type enhanced	Detected in many	8	Erythroid cells: 70.0	Low cancer specificity	Detected in all
FBXO31	Low tissue specificity	Detected in all	Mental retardation	F-box protein 31	16	87326987-87392142	Disease related genes, Predicted intracellular proteins, Predicted membrane proteins	Evidence at protein level	Evidence at protein level	Evidence at protein level	Evidence at protein level	Evidence at protein level			Cell type enhanced	Detected in many	4	Cone photoreceptor cells: 31.4	Low cancer specificity	Detected in all
FBXO32	Tissue enriched	Detected in many	Disease mutation	F-box protein 32	8	123497889-123541206	Disease related genes, Predicted intracellular proteins	Evidence at protein level	Evidence at protein level	Evidence at protein level	Evidence at protein level	Evidence at protein level	5	skeletal muscle: 200.5	Cell type enhanced	Detected in many	7	Basal glandular cells: 172.4;Cardiomyocytes: 242.3;Glandular cells: 165.2	Low cancer specificity	Detected in all
FBXO33	Tissue enhanced	Detected in all		F-box protein 33	14	39397669-39432500	Plasma proteins, Predicted intracellular proteins	Evidence at protein level	Evidence at transcript level	Evidence at protein level	Evidence at protein level	Evidence at protein level		bone marrow: 49.1	Low cell type specificity	Detected in many			Low cancer specificity	Detected in all
FBXO34	Low tissue specificity	Detected in all		F-box protein 34	14	55271303-55361918	Predicted intracellular proteins	Evidence at protein level	Evidence at transcript level	Evidence at protein level	Evidence at protein level	Evidence at protein level			Cell type enhanced	Detected in many	6	Early spermatids: 134.7;Late spermatids: 158.7	Low cancer specificity	Detected in all
FBXO36	Low tissue specificity	Detected in all		F-box protein 36	2	229922302-230013109	Predicted intracellular proteins	Evidence at protein level	Evidence at transcript level	Evidence at transcript level	Evidence at protein level	Evidence at protein level			Cell type enhanced	Detected in many	8	Ciliated cells: 54.9;Cone photoreceptor cells: 33.4;Early spermatids: 33.5;Spermatocytes: 34.9	Low cancer specificity	Detected in all
FBXO38	Low tissue specificity	Detected in all	Disease mutation, Neurodegeneration, Neuropathy	F-box protein 38	5	148383935-148442836	Disease related genes, Predicted intracellular proteins	Evidence at protein level	Evidence at protein level	Evidence at protein level	Evidence at protein level	Evidence at protein level			Cell type enhanced	Detected in many	4	Alveolar cells type 2: 40.8	Low cancer specificity	Detected in all
FBXO4	Low tissue specificity	Detected in all		F-box protein 4	5	41925254-41941743	Predicted intracellular proteins	Evidence at protein level	Evidence at transcript level	Evidence at protein level	Evidence at protein level	Evidence at protein level			Low cell type specificity	Detected in many			Low cancer specificity	Detected in all
FBXO41	Tissue enhanced	Detected in many		F-box protein 41	2	73254682-73284431	Predicted intracellular proteins	Evidence at protein level	Evidence at transcript level	Evidence at transcript level	Evidence at protein level	Evidence at protein level		brain: 33.3	Cell type enhanced	Detected in many	9	Bipolar cells: 10.8;Horizontal cells: 6.4;Intestinal endocrine cells: 11.5	Low cancer specificity	Detected in many
FBXO42	Low tissue specificity	Detected in all		F-box protein 42	1	16246839-16352454	Predicted intracellular proteins	Evidence at protein level	Evidence at transcript level	Evidence at protein level	Evidence at protein level	Evidence at protein level			Low cell type specificity	Detected in many			Low cancer specificity	Detected in all
FBXO44	Tissue enhanced	Detected in all		F-box protein 44	1	11654375-11663327	Predicted intracellular proteins	Evidence at protein level	Evidence at transcript level	Evidence at protein level	Evidence at protein level	Evidence at protein level		brain: 61.7	Cell type enhanced	Detected in many	4	Horizontal cells: 38.1	Low cancer specificity	Detected in all
FBXO45	Low tissue specificity	Detected in all		F-box protein 45	3	196568611-196589059	Predicted intracellular proteins	Evidence at protein level	Evidence at transcript level	Evidence at protein level	Evidence at protein level	Evidence at protein level			Low cell type specificity	Detected in many			Low cancer specificity	Detected in all
FBXO46	Low tissue specificity	Detected in all		F-box protein 46	19	45710629-45730904	Predicted intracellular proteins	Evidence at protein level	Evidence at transcript level	Evidence at protein level	Evidence at protein level	Evidence at protein level			Cell type enhanced	Detected in many	5	Suprabasal keratinocytes: 31.2	Low cancer specificity	Detected in all
FBXO48	Low tissue specificity	Detected in all		F-box protein 48	2	68459419-68467258	Predicted intracellular proteins	Evidence at protein level	Evidence at transcript level	Evidence at protein level	Evidence at protein level	Evidence at protein level			Cell type enhanced	Detected in many	10	Alveolar cells type 1: 29.8;Alveolar cells type 2: 64.5;Club cells: 27.3	Low cancer specificity	Detected in all
FBXO5	Group enriched	Detected in all		F-box protein 5	6	152970519-152983579	Predicted intracellular proteins	Evidence at protein level	Evidence at protein level	Evidence at protein level	Evidence at protein level	Evidence at protein level	6	bone marrow: 29.3;lymphoid tissue: 69.0	Cell type enhanced	Detected in many	11	Erythroid cells: 70.0;Spermatogonia: 32.4	Low cancer specificity	Detected in all
FBXO6	Low tissue specificity	Detected in all	Cancer-related genes	F-box protein 6	1	11664124-11674354	Cancer-related genes, Predicted intracellular proteins	Evidence at protein level	Evidence at transcript level	Evidence at protein level	Evidence at protein level	Evidence at protein level			Cell type enhanced	Detected in many	8	Early spermatids: 55.4;Late spermatids: 93.4;monocytes: 52.3	Low cancer specificity	Detected in all
FBXO7	Low tissue specificity	Detected in all	Disease mutation, Neurodegeneration, Parkinson disease, Parkinsonism	F-box protein 7	22	32474676-32498829	Disease related genes, Predicted intracellular proteins	Evidence at protein level	Evidence at protein level	Evidence at protein level	Evidence at protein level	Evidence at protein level			Cell type enhanced	Detected in all	6	Erythroid cells: 373.8;Late spermatids: 465.0	Low cancer specificity	Detected in all
FBXO8	Low tissue specificity	Detected in all		F-box protein 8	4	174236658-174284264	Predicted intracellular proteins	Evidence at transcript level	Evidence at transcript level	Evidence at transcript level	Evidence at transcript level				Low cell type specificity	Detected in all			Low cancer specificity	Detected in all
FBXO9	Low tissue specificity	Detected in all		F-box protein 9	6	53051991-53100873	Predicted intracellular proteins	Evidence at protein level	Evidence at protein level	Evidence at protein level	Evidence at protein level	Evidence at protein level			Low cell type specificity	Detected in all			Low cancer specificity	Detected in all
FBXW11	Low tissue specificity	Detected in all		F-box and WD repeat domain containing 11	5	171861549-172006873	Plasma proteins, Predicted intracellular proteins	Evidence at protein level	Evidence at protein level	Evidence at protein level	Evidence at protein level	Evidence at protein level			Low cell type specificity	Detected in all			Low cancer specificity	Detected in all
FBXW2	Low tissue specificity	Detected in all		F-box and WD repeat domain containing 2	9	120751978-120793412	Predicted intracellular proteins	Evidence at protein level	Evidence at transcript level	Evidence at protein level	Evidence at protein level	Evidence at protein level			Cell type enhanced	Detected in many	5	Late spermatids: 127.2	Low cancer specificity	Detected in all
FBXW4	Low tissue specificity	Detected in all		F-box and WD repeat domain containing 4	10	101610664-101695295	Disease related genes, Predicted intracellular proteins	Evidence at protein level	Evidence at protein level	Evidence at protein level	Evidence at protein level	Evidence at protein level			Low cell type specificity	Detected in all			Low cancer specificity	Detected in all
FBXW5	Low tissue specificity	Detected in all		F-box and WD repeat domain containing 5	9	136940435-136944696	Predicted intracellular proteins	Evidence at protein level	Evidence at protein level	Evidence at protein level	Evidence at protein level	Evidence at protein level			Cell type enhanced	Detected in many	15	Early spermatids: 460.8;Late spermatids: 1531.1	Low cancer specificity	Detected in all
FBXW7	Tissue enhanced	Detected in all	Cancer-related genes	F-box and WD repeat domain containing 7	4	152320544-152536063	Cancer-related genes, Predicted intracellular proteins	Evidence at protein level	Evidence at protein level	Evidence at protein level	Evidence at protein level	Evidence at protein level		brain: 60.1;skin 1: 45.0	Cell type enhanced	Detected in many	7	Basal keratinocytes: 179.3;Suprabasal keratinocytes: 152.9	Low cancer specificity	Detected in all
FBXW8	Low tissue specificity	Detected in all		F-box and WD repeat domain containing 8	12	116910956-117031148	Predicted intracellular proteins	Evidence at protein level	Evidence at protein level	Evidence at protein level	Evidence at protein level	Evidence at protein level			Cell type enhanced	Detected in many	11	Early spermatids: 45.5;Late spermatids: 65.4	Low cancer specificity	Detected in all
FBXW9	Low tissue specificity	Detected in all		F-box and WD repeat domain containing 9	19	12688053-12696643	Predicted intracellular proteins	Evidence at protein level	Evidence at transcript level	Evidence at protein level	Evidence at protein level	Evidence at protein level			Cell type enhanced	Detected in many	8	Ciliated cells: 50.9	Low cancer specificity	Detected in all
FCAR	Tissue enhanced	Detected in many		Fc fragment of IgA receptor	19	54874248-54890472	CD markers, Predicted intracellular proteins, Predicted membrane proteins	Evidence at protein level	Evidence at protein level	Evidence at protein level	Evidence at protein level	Evidence at protein level		bone marrow: 28.1;lung: 19.5;lymphoid tissue: 15.9	Cell type enhanced	Detected in some	15	Alveolar cells type 2: 3.7;Cardiomyocytes: 1.4;Ciliated cells: 1.4;Kupffer cells: 5.1	Not detected	Not detected
FCER1A	Tissue enriched	Detected in many	FDA approved drug targets	Fc fragment of IgE receptor Ia	1	159289714-159308224	FDA approved drug targets, Predicted membrane proteins	Evidence at protein level	Evidence at transcript level	Evidence at protein level	Evidence at protein level	Evidence at protein level	18	blood: 494.6	Group enriched	Detected in some	4	granulocytes: 258.2;Macrophages: 206.7	Low cancer specificity	Detected in all
FCER1G	Tissue enhanced	Detected in all	FDA approved drug targets	Fc fragment of IgE receptor Ig	1	161215234-161220699	FDA approved drug targets, Predicted membrane proteins	Evidence at protein level	Evidence at protein level	Evidence at protein level	Evidence at protein level	Evidence at protein level		blood: 262.7;lymphoid tissue: 176.3	Group enriched	Detected in many	6	granulocytes: 677.9;Hofbauer cells: 2071.1;Kupffer cells: 1979.2;Macrophages: 2000.4	Low cancer specificity	Detected in all
FCF1	Low tissue specificity	Detected in all		FCF1, rRNA-processing protein	14	74713144-74738620	Predicted intracellular proteins	Evidence at protein level	Evidence at transcript level	Evidence at transcript level	Evidence at protein level	Evidence at protein level			Cell type enhanced	Detected in many	5	Hepatocytes: 87.3	Low cancer specificity	Detected in all
FCGBP	Group enriched	Detected in many		Fc fragment of IgG binding protein	19	39863323-39934626	Predicted intracellular proteins	Evidence at protein level	Evidence at protein level				5	cervix, uterine: 13.9;gallbladder: 46.6;intestine: 43.3;stomach 1: 17.0;thyroid gland: 20.9	Cell type enriched	Detected in many	10	Mucus-secreting cells: 4433.7	Low cancer specificity	Detected in all
FCGR1A	Tissue enhanced	Detected in many	FDA approved drug targets	Fc fragment of IgG receptor Ia	1	149782671-149792518	CD markers, FDA approved drug targets, Predicted membrane proteins	Evidence at protein level	Evidence at transcript level	Evidence at protein level	Evidence at protein level	Evidence at protein level		blood: 35.6;epididymis: 33.2	Cell type enhanced	Detected in many	21	Hofbauer cells: 235.7;Kupffer cells: 121.8;Late spermatids: 48.6;Macrophages: 101.0	Cancer enhanced	Detected in many		glioma: 10.3
FCGR1B	Tissue enhanced	Detected in many	FDA approved drug targets	Fc fragment of IgG receptor Ib	1	121087345-121096310	FDA approved drug targets, Predicted intracellular proteins, Predicted membrane proteins	Evidence at protein level	Evidence at transcript level	Evidence at transcript level	Evidence at protein level	Evidence at protein level		blood: 21.8;epididymis: 36.9	Group enriched	Detected in some	5	Hofbauer cells: 68.7;Kupffer cells: 38.3;Macrophages: 36.3;Sertoli cells: 19.4	Cancer enhanced	Detected in single		glioma: 1.6
FCGR2A	Tissue enhanced	Detected in many	FDA approved drug targets	Fc fragment of IgG receptor IIa	1	161505430-161524013	CD markers, FDA approved drug targets, Plasma proteins, Predicted intracellular proteins, Predicted membrane proteins	Evidence at protein level	Evidence at protein level	Evidence at protein level	Evidence at protein level	Evidence at protein level		blood: 182.8	Cell type enhanced	Detected in many	17	Hofbauer cells: 145.9;Kupffer cells: 155.0;Macrophages: 311.2	Low cancer specificity	Detected in all
FCGR2B	Group enriched	Detected in many	Cancer-related genes, FDA approved drug targets, Proto-oncogene, Systemic lupus erythematosus	Fc fragment of IgG receptor IIb	1	161663147-161678654	Cancer-related genes, CD markers, Disease related genes, FDA approved drug targets, Predicted membrane proteins	Evidence at protein level	Evidence at protein level	Evidence at protein level	Evidence at protein level	Evidence at protein level	6	blood: 53.3;placenta: 83.2	Group enriched	Detected in many	5	Ito cells: 479.4;Macrophages: 138.2	Low cancer specificity	Detected in many
FCGR3A	Tissue enhanced	Detected in many	FDA approved drug targets	Fc fragment of IgG receptor IIIa	1	161541759-161550737	CD markers, Disease related genes, FDA approved drug targets, Plasma proteins, Predicted membrane proteins, Predicted secreted proteins	Evidence at protein level	Evidence at protein level	Evidence at protein level	Evidence at protein level	Evidence at protein level		blood: 223.6;lymphoid tissue: 60.8	Cell type enhanced	Detected in many	22	Hofbauer cells: 191.4;Kupffer cells: 556.1;Macrophages: 266.3	Low cancer specificity	Detected in all
FCGR3B	Tissue enriched	Detected in many	FDA approved drug targets	Fc fragment of IgG receptor IIIb	1	161623196-161631963	CD markers, FDA approved drug targets, Plasma proteins, Predicted intracellular proteins, Predicted membrane proteins, Predicted secreted proteins	Evidence at protein level	Evidence at transcript level	Evidence at protein level	Evidence at protein level		8	blood: 334.5	Cell type enhanced	Detected in some	19	Alveolar cells type 1: 3.0;Alveolar cells type 2: 11.1;Ciliated cells: 4.0;Club cells: 5.7	Low cancer specificity	Detected in many
FCGRT	Tissue enhanced	Detected in all		Fc fragment of IgG receptor and transporter	19	49506816-49526333	Predicted intracellular proteins, Predicted membrane proteins	Evidence at protein level	Evidence at protein level	Evidence at protein level	Evidence at protein level	Evidence at protein level		blood: 164.3	Cell type enhanced	Detected in many	6	Enterocytes: 863.1;Hofbauer cells: 1128.9;Paneth cells: 837.7	Low cancer specificity	Detected in all
FCHO1	Group enriched	Detected in many		FCH domain only 1	19	17747718-17788568	Predicted intracellular proteins	Evidence at protein level	Evidence at protein level	Evidence at protein level	Evidence at protein level	Evidence at protein level	4	blood: 25.7;bone marrow: 18.9;brain: 30.2;lymphoid tissue: 22.6;skin 1: 13.4	Cell type enhanced	Detected in many	6	B-cells: 10.4;granulocytes: 9.2;Kupffer cells: 12.6;Macrophages: 11.9	Low cancer specificity	Detected in many
FCHO2	Low tissue specificity	Detected in all		FCH domain only 2	5	72955981-73090522	Predicted intracellular proteins	Evidence at protein level	Evidence at protein level	Evidence at protein level	Evidence at protein level	Evidence at protein level			Low cell type specificity	Detected in many			Low cancer specificity	Detected in all
FCHSD1	Low tissue specificity	Detected in all		FCH and double SH3 domains 1	5	141639302-141651419	Predicted intracellular proteins	Evidence at protein level	Evidence at transcript level	Evidence at protein level	Evidence at protein level	Evidence at protein level			Cell type enriched	Detected in many	4	Horizontal cells: 50.9	Low cancer specificity	Detected in all
FCHSD2	Low tissue specificity	Detected in all		FCH and double SH3 domains 2	11	72836745-73142261	Predicted intracellular proteins	Evidence at protein level	Evidence at protein level	Evidence at protein level	Evidence at protein level	Evidence at protein level			Cell type enhanced	Detected in all	4	Ito cells: 45.4	Low cancer specificity	Detected in all
FCMR	Group enriched	Detected in many		Fc fragment of IgM receptor	1	206904386-206923247	Predicted intracellular proteins, Predicted membrane proteins, Predicted secreted proteins	Evidence at protein level	Evidence at transcript level	Evidence at protein level	Evidence at protein level	Evidence at protein level	5	blood: 99.6;intestine: 30.1;lymphoid tissue: 84.9	Group enriched	Detected in many	11	B-cells: 125.3;T-cells: 41.7	Low cancer specificity	Detected in all
FCN1	Group enriched	Detected in many		Ficolin 1	9	134905890-134917963	Plasma proteins, Predicted membrane proteins, Predicted secreted proteins	Evidence at protein level	Evidence at protein level	Evidence at protein level	Evidence at protein level	Evidence at protein level	5	blood: 318.5;bone marrow: 135.4	Cell type enriched	Detected in many	9	Kupffer cells: 627.5	Low cancer specificity	Detected in many
FCN3	Group enriched	Detected in many		Ficolin 3	1	27369112-27374824	Disease related genes, Plasma proteins, Predicted secreted proteins	Evidence at protein level	Evidence at transcript level	Evidence at protein level	Evidence at protein level	Evidence at protein level	5	liver: 83.2;lung: 153.7	Cell type enriched	Detected in many	14	Ito cells: 3886.1	Low cancer specificity	Detected in many
FCRL5	Tissue enhanced	Detected in many		Fc receptor like 5	1	157513377-157552520	CD markers, Disease related genes, Predicted membrane proteins, Predicted secreted proteins	Evidence at protein level	Evidence at transcript level	Evidence at protein level	Evidence at protein level	Evidence at protein level		blood: 13.3;lymphoid tissue: 39.1;salivary gland: 12.4	Group enriched	Detected in some	7	B-cells: 61.9;Early spermatids: 51.2;Melanocytes: 21.9	Low cancer specificity	Detected in some
FCRL6	Tissue enhanced	Detected in many		Fc receptor like 6	1	159800511-159816251	Predicted intracellular proteins, Predicted membrane proteins	Evidence at protein level	Evidence at transcript level	Evidence at protein level	Evidence at protein level	Evidence at protein level		blood: 39.4;lymphoid tissue: 15.5	Cell type enriched	Detected in some	37	T-cells: 50.3	Low cancer specificity	Detected in many
FDFT1	Low tissue specificity	Detected in all		Farnesyl-diphosphate farnesyltransferase 1	8	11795573-11839309	Enzymes, Predicted intracellular proteins, Predicted membrane proteins	Evidence at protein level	Evidence at protein level	Evidence at protein level	Evidence at protein level	Evidence at protein level			Low cell type specificity	Detected in all			Low cancer specificity	Detected in all
FDPS	Low tissue specificity	Detected in all	Disease mutation, FDA approved drug targets	Farnesyl diphosphate synthase	1	155308748-155320666	Disease related genes, Enzymes, FDA approved drug targets, Plasma proteins, Predicted intracellular proteins	Evidence at protein level	Evidence at transcript level	Evidence at protein level	Evidence at protein level	Evidence at protein level			Low cell type specificity	Detected in all			Low cancer specificity	Detected in all
FDX1	Tissue enhanced	Detected in all		Ferredoxin 1	11	110429883-110464881	Predicted intracellular proteins	Evidence at protein level	Evidence at protein level	Evidence at protein level	Evidence at protein level	Evidence at protein level		adrenal gland: 113.9;seminal vesicle: 55.6	Cell type enhanced	Detected in all	11	Syncytiotrophoblasts: 953.0	Low cancer specificity	Detected in all
FDX2	Low tissue specificity	Detected in all	Disease mutation, Primary mitochondrial disease	Ferredoxin 2	19	10310045-10316015	Predicted intracellular proteins	Evidence at protein level	Evidence at transcript level	Evidence at protein level	Evidence at protein level	Evidence at protein level			Cell type enhanced	Detected in many	8	Ductal cells: 34.3;Hofbauer cells: 32.0;monocytes: 55.1;Pancreatic endocrine cells: 28.2;Proximal tubular cells: 55.5	Low cancer specificity	Detected in all
FDXACB1	Low tissue specificity	Detected in all		Ferredoxin-fold anticodon binding domain containing 1	11	111874056-111881243	Predicted intracellular proteins	Evidence at protein level	Evidence at protein level	Evidence at protein level	Evidence at protein level	Evidence at protein level			Cell type enhanced	Detected in many	12	Early spermatids: 35.1;Late spermatids: 12.1	Low cancer specificity	Detected in all
FDXR	Tissue enhanced	Detected in many	Deafness, Disease mutation, Neuropathy	Ferredoxin reductase	17	74862497-74873031	Disease related genes, Enzymes, Potential drug targets, Predicted intracellular proteins	Evidence at protein level	Evidence at protein level	Evidence at protein level	Evidence at protein level	Evidence at protein level		adrenal gland: 93.9	Cell type enhanced	Detected in many	5	Cytotrophoblasts: 47.2;Syncytiotrophoblasts: 38.6	Low cancer specificity	Detected in all
FECH	Tissue enhanced	Detected in all	Disease mutation	Ferrochelatase	18	57548283-57586772	Disease related genes, Enzymes, Potential drug targets, Predicted intracellular proteins	Evidence at protein level	Evidence at protein level	Evidence at protein level	Evidence at protein level	Evidence at protein level		bone marrow: 87.9	Group enriched	Detected in many	5	Distal tubular cells: 132.6;Erythroid cells: 210.2	Low cancer specificity	Detected in all
FEM1A	Tissue enriched	Detected in many		Fem-1 homolog A	19	4791681-4801273	Predicted intracellular proteins	Evidence at protein level	Evidence at protein level	Evidence at protein level	Evidence at protein level	Evidence at protein level	6	skeletal muscle: 103.9	Low cell type specificity	Detected in all			Low cancer specificity	Detected in some
FEM1B	Low tissue specificity	Detected in all		Fem-1 homolog B	15	68277803-68295865	Predicted intracellular proteins	Evidence at protein level	Evidence at protein level	Evidence at protein level	Evidence at protein level	Evidence at protein level			Group enriched	Detected in many	5	Early spermatids: 706.2;Late spermatids: 207.4	Low cancer specificity	Detected in all
FEM1C	Tissue enhanced	Detected in all		Fem-1 homolog C	5	115520908-115544894	Predicted intracellular proteins	Evidence at protein level	Evidence at protein level	Evidence at protein level	Evidence at protein level	Evidence at protein level		bone marrow: 58.5	Low cell type specificity	Detected in many			Low cancer specificity	Detected in all
FEN1	Tissue enhanced	Detected in all	Cancer-related genes	Flap structure-specific endonuclease 1	11	61792637-61797244	Cancer-related genes, Plasma proteins, Predicted intracellular proteins	Evidence at protein level	Evidence at protein level	Evidence at protein level	Evidence at protein level	Evidence at protein level		lymphoid tissue: 36.3	Cell type enhanced	Detected in many	5	Extravillous trophoblasts: 61.7;Spermatogonia: 63.4	Low cancer specificity	Detected in all
FER	Low tissue specificity	Detected in all	Proto-oncogene	FER tyrosine kinase	5	108747822-109196841	Enzymes, Plasma proteins, Predicted intracellular proteins	Evidence at protein level	Evidence at protein level	Evidence at protein level	Evidence at protein level	Evidence at protein level			Cell type enhanced	Detected in many	8	Early spermatids: 123.9;granulocytes: 91.4;Late spermatids: 142.5	Low cancer specificity	Detected in all
FERMT1	Low tissue specificity	Detected in many	Disease mutation	Fermitin family member 1	20	6074845-6123544	Disease related genes, Predicted intracellular proteins	Evidence at protein level	Evidence at transcript level	Evidence at protein level	Evidence at protein level	Evidence at protein level			Cell type enhanced	Detected in many	15	Pancreatic endocrine cells: 223.7;Undifferentiated cells: 66.9	Cancer enhanced	Detected in all		colorectal cancer: 59.4
FERMT2	Low tissue specificity	Detected in many		Fermitin family member 2	14	52857268-52952435	Predicted intracellular proteins	Evidence at protein level	Evidence at protein level	Evidence at protein level	Evidence at protein level	Evidence at protein level			Low cell type specificity	Detected in many			Low cancer specificity	Detected in all
FERMT3	Tissue enhanced	Detected in many	Disease mutation	Fermitin family member 3	11	64206678-64223886	Disease related genes, Plasma proteins, Predicted intracellular proteins	Evidence at protein level	Evidence at transcript level	Evidence at protein level	Evidence at protein level	Evidence at protein level		blood: 59.4;bone marrow: 57.6;lymphoid tissue: 52.7	Cell type enhanced	Detected in many	10	granulocytes: 94.6;Hofbauer cells: 174.8;Kupffer cells: 81.3;Macrophages: 95.8;monocytes: 155.9	Low cancer specificity	Detected in all
FES	Tissue enhanced	Detected in all	Cancer-related genes, Proto-oncogene, Tumor suppressor	FES proto-oncogene, tyrosine kinase	15	90883695-90895776	Cancer-related genes, Disease related genes, Enzymes, Potential drug targets, Predicted intracellular proteins	Evidence at protein level	Evidence at protein level	Evidence at protein level	Evidence at protein level	Evidence at protein level		blood: 60.8;lymphoid tissue: 49.7	Cell type enhanced	Detected in many	11	Hofbauer cells: 40.6;Kupffer cells: 93.1;Macrophages: 37.3	Low cancer specificity	Detected in all
FEZ1	Tissue enriched	Detected in many		Fasciculation and elongation protein zeta 1	11	125445745-125496317	Predicted intracellular proteins	Evidence at protein level	Evidence at transcript level	Evidence at protein level	Evidence at protein level	Evidence at protein level	4	brain: 123.4	Cell type enhanced	Detected in many	9	Cardiomyocytes: 101.7;Horizontal cells: 157.3;Melanocytes: 74.2	Cancer enriched	Detected in all	10	glioma: 68.6
FEZ2	Low tissue specificity	Detected in all		Fasciculation and elongation protein zeta 2	2	36531805-36646087	Plasma proteins, Predicted intracellular proteins	Evidence at protein level	Evidence at protein level	Evidence at protein level	Evidence at protein level	Evidence at protein level			Low cell type specificity	Detected in many			Low cancer specificity	Detected in all
FFAR2	Tissue enhanced	Detected in many		Free fatty acid receptor 2	19	35443907-35451767	G-protein coupled receptors, Predicted membrane proteins	Evidence at protein level	Evidence at transcript level	Evidence at protein level	Evidence at protein level	Evidence at protein level		blood: 60.2;lymphoid tissue: 22.9	Cell type enhanced	Detected in some	17	Alveolar cells type 2: 5.6;Intestinal endocrine cells: 23.2;Kupffer cells: 6.2	Cancer enhanced	Detected in many		prostate cancer: 6.0
FFAR4	Group enriched	Detected in many		Free fatty acid receptor 4	10	93566665-93604480	G-protein coupled receptors, Predicted membrane proteins	Evidence at protein level	Evidence at transcript level	Evidence at protein level	Evidence at protein level		4	intestine: 15.8;lung: 11.7;pituitary gland: 39.2	Cell type enhanced	Detected in some	19	Early spermatids: 18.7;Intestinal endocrine cells: 20.1;Mucus-secreting cells: 63.6	Cancer enhanced	Detected in some		colorectal cancer: 4.6
FGD1	Low tissue specificity	Detected in all	Disease mutation	FYVE, RhoGEF and PH domain containing 1		54445454-54496166	Disease related genes, Plasma proteins, Predicted intracellular proteins	Evidence at protein level	Evidence at transcript level	Evidence at protein level	Evidence at protein level	Evidence at protein level			Cell type enhanced	Detected in many	6	Melanocytes: 6.8	Low cancer specificity	Detected in all
FGD2	Tissue enhanced	Detected in many		FYVE, RhoGEF and PH domain containing 2	6	37005646-37029070	Predicted intracellular proteins	Evidence at protein level	Evidence at transcript level	Evidence at protein level	Evidence at protein level	Evidence at protein level		blood: 25.5;lymphoid tissue: 43.1	Cell type enhanced	Detected in many	15	B-cells: 36.5;Kupffer cells: 86.8;Macrophages: 49.3;monocytes: 32.5	Low cancer specificity	Detected in many
FGD3	Tissue enhanced	Detected in many		FYVE, RhoGEF and PH domain containing 3	9	92947451-93036236	Plasma proteins, Predicted intracellular proteins	Evidence at protein level	Evidence at transcript level	Evidence at protein level	Evidence at protein level	Evidence at protein level		blood: 49.2;lymphoid tissue: 48.1	Cell type enhanced	Detected in many	12	Early spermatids: 52.4;Late spermatids: 74.6;T-cells: 38.3	Low cancer specificity	Detected in all
FGD4	Low tissue specificity	Detected in all	Charcot-Marie-Tooth disease, Disease mutation, Neurodegeneration, Neuropathy	FYVE, RhoGEF and PH domain containing 4	12	32399529-32646050	Disease related genes, Predicted intracellular proteins	Evidence at protein level	Evidence at transcript level	Evidence at protein level	Evidence at protein level	Evidence at protein level			Cell type enhanced	Detected in many	6	Early spermatids: 150.3;Late spermatids: 183.7	Low cancer specificity	Detected in all
FGD5	Low tissue specificity	Detected in many		FYVE, RhoGEF and PH domain containing 5	3	14810853-14934565	Predicted intracellular proteins	Evidence at protein level	Evidence at protein level	Evidence at protein level	Evidence at protein level	Evidence at protein level			Group enriched	Detected in many	4	Endothelial cells: 35.2;Ito cells: 52.8	Low cancer specificity	Detected in all
FGD6	Low tissue specificity	Detected in all		FYVE, RhoGEF and PH domain containing 6	12	95076749-95217482	Predicted intracellular proteins	Evidence at protein level	Evidence at protein level	Evidence at protein level	Evidence at protein level	Evidence at protein level			Cell type enhanced	Detected in many	5	Pancreatic endocrine cells: 51.0	Low cancer specificity	Detected in all
FGF1	Group enriched	Detected in many	Cancer-related genes, FDA approved drug targets	Fibroblast growth factor 1	5	142592178-142698070	Cancer-related genes, FDA approved drug targets, Predicted intracellular proteins, Predicted secreted proteins, RAS pathway related proteins	Evidence at protein level	Evidence at protein level	Evidence at protein level	Evidence at protein level	Evidence at protein level	5	brain: 65.0;heart muscle: 35.5;kidney: 41.5	Cell type enhanced	Detected in some	18	Cardiomyocytes: 49.6;Collecting duct cells: 19.2;Cone photoreceptor cells: 15.7;Muller glia cells: 68.6	Cancer enriched	Detected in many	12	glioma: 33.9
FGF10	Tissue enhanced	Detected in many	Disease mutation, Ectodermal dysplasia, Lacrimo-auriculo-dento-digital syndrome	Fibroblast growth factor 10	5	44303544-44389706	Disease related genes, Predicted secreted proteins, RAS pathway related proteins	Evidence at protein level	Evidence at transcript level	Evidence at protein level	Evidence at protein level	Evidence at protein level		ovary: 26.4	Group enriched	Detected in some	8	Leydig cells: 7.8;Muller glia cells: 5.2;Peritubular cells: 9.9	Cancer enriched	Detected in some	6	breast cancer: 5.9
FGF11	Tissue enhanced	Detected in many		Fibroblast growth factor 11	17	7438273-7444937	Predicted intracellular proteins	Evidence at protein level	Evidence at protein level	Evidence at transcript level	Evidence at transcript level			adrenal gland: 23.5	Cell type enhanced	Detected in many	10	Horizontal cells: 17.5;Muller glia cells: 12.7;Suprabasal keratinocytes: 8.4	Low cancer specificity	Detected in some
FGF12	Group enriched	Detected in many	Disease mutation, Epilepsy	Fibroblast growth factor 12	3	192139395-192767764	Disease related genes, Predicted intracellular proteins	Evidence at protein level	Evidence at transcript level	Evidence at protein level	Evidence at protein level	Evidence at protein level	6	adrenal gland: 21.5;brain: 31.9;heart muscle: 75.7	Cell type enriched	Detected in many	5	Cardiomyocytes: 381.1	Low cancer specificity	Detected in many
FGF13	Tissue enhanced	Detected in many		Fibroblast growth factor 13		138614731-139222777	Predicted intracellular proteins	Evidence at protein level	Evidence at protein level	Evidence at protein level	Evidence at protein level	Evidence at protein level		brain: 36.7;parathyroid gland: 44.3;skeletal muscle: 37.0	Cell type enhanced	Detected in many	8	Hofbauer cells: 22.0;Leydig cells: 24.2;Muller glia cells: 40.7;Peritubular cells: 23.0;Sertoli cells: 32.3	Low cancer specificity	Detected in some
FGF14	Group enriched	Detected in many	Disease mutation, Neurodegeneration, Spinocerebellar ataxia	Fibroblast growth factor 14	13	101710804-102402457	Disease related genes, Predicted intracellular proteins	Evidence at protein level	Evidence at transcript level	Evidence at protein level	Evidence at protein level		6	brain: 46.4;cervix, uterine: 23.2;fallopian tube: 15.7	Cell type enhanced	Detected in many	18	Bipolar cells: 37.1;Ciliated cells: 96.4;Horizontal cells: 30.2;Late spermatids: 22.8	Cancer enhanced	Detected in some		glioma: 1.2
FGF18	Tissue enriched	Detected in many	Cancer-related genes	Fibroblast growth factor 18	5	171419656-171457623	Cancer-related genes, Predicted secreted proteins, RAS pathway related proteins	Evidence at protein level	Evidence at protein level	Evidence at protein level	Evidence at protein level	Evidence at protein level	4	heart muscle: 23.0	Cell type enhanced	Detected in some	12	Alveolar cells type 1: 6.0;Cardiomyocytes: 14.9;Smooth muscle cells: 6.2	Group enriched	Detected in many	6	endometrial cancer: 19.0;ovarian cancer: 21.9
FGF2	Low tissue specificity	Detected in many	Cancer-related genes, FDA approved drug targets	Fibroblast growth factor 2	4	122826708-122898236	Cancer-related genes, Candidate cardiovascular disease genes, FDA approved drug targets, Predicted intracellular proteins, Predicted secreted proteins, RAS pathway related proteins, Transporters	Evidence at protein level	Evidence at protein level	Evidence at protein level	Evidence at protein level	Evidence at protein level			Cell type enhanced	Detected in many	5	Fibroblasts: 12.4;Smooth muscle cells: 15.5	Low cancer specificity	Detected in many
FGF21	Tissue enriched	Detected in single		Fibroblast growth factor 21	19	48755559-48758333	Predicted secreted proteins, RAS pathway related proteins	Evidence at protein level	Evidence at protein level	Evidence at protein level	Evidence at protein level	Evidence at protein level	113	liver: 37.8	Cell type enriched	Detected in some	12	Cardiomyocytes: 67.7	Cancer enriched	Detected in single	315	liver cancer: 33.4
FGF3	Tissue enriched	Detected in single	Cancer-related genes, Disease mutation, Proto-oncogene	Fibroblast growth factor 3	11	69809969-69819024	Cancer-related genes, Disease related genes, Predicted secreted proteins, RAS pathway related proteins	Evidence at protein level	Evidence at protein level	Evidence at protein level	Evidence at protein level	Evidence at protein level	43	brain: 16.6	Not detected	Not detected			Low cancer specificity	Detected in many
FGF3	Tissue enriched	Detected in single	Cancer-related genes, Disease mutation, Proto-oncogene	Fibroblast growth factor 3	11	69809969-69819024	Cancer-related genes, Disease related genes, Predicted secreted proteins, RAS pathway related proteins	Evidence at protein level	Evidence at protein level	Evidence at protein level	Evidence at protein level	Evidence at protein level	43	brain: 16.6	Not detected	Not detected			Low cancer specificity	Detected in many
FGF3	Tissue enriched	Detected in single	Cancer-related genes, Disease mutation, Proto-oncogene	Fibroblast growth factor 3	11	69809969-69819024	Cancer-related genes, Disease related genes, Predicted secreted proteins, RAS pathway related proteins	Evidence at protein level	Evidence at protein level	Evidence at protein level	Evidence at protein level	Evidence at protein level	43	brain: 16.6	Not detected	Not detected			Low cancer specificity	Detected in many
FGF7	Low tissue specificity	Detected in many	Cancer-related genes	Fibroblast growth factor 7	15	49423096-49488775	Cancer-related genes, Predicted intracellular proteins, Predicted secreted proteins, RAS pathway related proteins	Evidence at protein level	Evidence at transcript level	Evidence at protein level	Evidence at protein level	Evidence at protein level			Cell type enhanced	Detected in many	9	Distal tubular cells: 101.2;Fibroblasts: 91.0;Leydig cells: 77.1;Smooth muscle cells: 82.4	Low cancer specificity	Detected in many
FGF9	Tissue enhanced	Detected in many	Cancer-related genes, Deafness, Disease mutation	Fibroblast growth factor 9	13	21671383-21704498	Cancer-related genes, Disease related genes, Predicted intracellular proteins, Predicted secreted proteins, RAS pathway related proteins	Evidence at protein level	Evidence at protein level	Evidence at protein level	Evidence at protein level			brain: 17.7;kidney: 21.7	Cell type enhanced	Detected in many	23	Distal tubular cells: 33.2;Horizontal cells: 38.1;Muller glia cells: 152.2	Cancer enhanced	Detected in some		endometrial cancer: 3.7
FGFBP2	Tissue enhanced	Detected in many		Fibroblast growth factor binding protein 2	4	15960243-15969309	Plasma proteins, Predicted secreted proteins	Evidence at protein level	Evidence at transcript level	Evidence at protein level	Evidence at protein level	Evidence at protein level		blood: 79.8	Group enriched	Detected in many	8	Melanocytes: 43.9;T-cells: 86.3	Group enriched	Detected in many	9	glioma: 4.8;head and neck cancer: 13.1;lung cancer: 16.7;melanoma: 16.9
FGFBP3	Tissue enriched	Detected in many		Fibroblast growth factor binding protein 3	10	91906589-91909483	Predicted secreted proteins	Evidence at protein level	Evidence at transcript level	Evidence at protein level	Evidence at protein level	Evidence at protein level	6	brain: 20.6	Cell type enhanced	Detected in many	10	Intestinal endocrine cells: 44.4;Muller glia cells: 21.5	Low cancer specificity	Detected in many
FGFR1	Low tissue specificity	Detected in all	Cancer-related genes, Craniosynostosis, Disease mutation, Dwarfism, FDA approved drug targets, Holoprosencephaly, Hypogonadotropic hypogonadism, Kallmann syndrome, Mental retardation	Fibroblast growth factor receptor 1	8	38411138-38468834	Cancer-related genes, CD markers, Disease related genes, Enzymes, FDA approved drug targets, Plasma proteins, Predicted intracellular proteins, Predicted membrane proteins, RAS pathway related proteins, Transporters	Evidence at protein level	Evidence at transcript level	Evidence at protein level	Evidence at protein level	Evidence at protein level			Cell type enhanced	Detected in many	7	Leydig cells: 177.8;Muller glia cells: 106.2	Low cancer specificity	Detected in all
FGFR1OP	Tissue enhanced	Detected in all	Cancer-related genes	FGFR1 oncogene partner	6	166999182-167094789	Cancer-related genes, Disease related genes, Predicted intracellular proteins	Evidence at protein level	Evidence at protein level	Evidence at protein level	Evidence at protein level	Evidence at protein level		testis: 50.3	Cell type enhanced	Detected in all	10	Early spermatids: 225.5;Late spermatids: 194.1;Spermatocytes: 97.9	Low cancer specificity	Detected in all
FGFR1OP2	Low tissue specificity	Detected in all		FGFR1 oncogene partner 2	12	26938383-26966650	Disease related genes, Predicted intracellular proteins	Evidence at protein level	Evidence at protein level	Evidence at protein level	Evidence at protein level	Evidence at protein level			Low cell type specificity	Detected in all			Low cancer specificity	Detected in all
FGFR2	Tissue enhanced	Detected in many	Cancer-related genes, Craniosynostosis, Disease mutation, Ectodermal dysplasia, FDA approved drug targets, Lacrimo-auriculo-dento-digital syndrome, Mental retardation, Proto-oncogene	Fibroblast growth factor receptor 2	10	121478334-121598458	Cancer-related genes, CD markers, Disease related genes, Enzymes, FDA approved drug targets, Plasma proteins, Predicted intracellular proteins, Predicted membrane proteins, Predicted secreted proteins, RAS pathway related proteins	Evidence at protein level	Evidence at protein level	Evidence at protein level	Evidence at protein level	Evidence at protein level		brain: 74.8	Cell type enhanced	Detected in many	16	Cholangiocytes: 191.1;Club cells: 52.4	Low cancer specificity	Detected in all
FGFR3	Tissue enriched	Detected in many	Cancer-related genes, Craniosynostosis, Deafness, Disease mutation, Dwarfism, Ectodermal dysplasia, FDA approved drug targets, Lacrimo-auriculo-dento-digital syndrome	Fibroblast growth factor receptor 3	4	1793293-1808872	Cancer-related genes, CD markers, Disease related genes, Enzymes, FDA approved drug targets, Predicted intracellular proteins, Predicted membrane proteins, RAS pathway related proteins	Evidence at protein level	Evidence at protein level	Evidence at protein level	Evidence at protein level	Evidence at protein level	4	skin 1: 131.7	Cell type enhanced	Detected in many	9	Basal keratinocytes: 92.2;Cholangiocytes: 94.3;Suprabasal keratinocytes: 77.5	Low cancer specificity	Detected in all
FGFR4	Tissue enhanced	Detected in many	Cancer-related genes, Disease mutation, FDA approved drug targets	Fibroblast growth factor receptor 4	5	177086886-177098144	Cancer-related genes, CD markers, Disease related genes, Enzymes, FDA approved drug targets, Plasma proteins, Predicted intracellular proteins, Predicted membrane proteins, RAS pathway related proteins, Transporters	Evidence at protein level	Evidence at protein level	Evidence at protein level	Evidence at protein level	Evidence at protein level		gallbladder: 33.6;kidney: 37.7;liver: 45.3	Cell type enhanced	Detected in many	11	Cholangiocytes: 50.9;Hepatocytes: 23.7;Proximal tubular cells: 19.5;Sertoli cells: 19.4;Undifferentiated cells: 33.6	Low cancer specificity	Detected in many
FGFRL1	Tissue enhanced	Detected in all		Fibroblast growth factor receptor like 1	4	1009936-1026897	Predicted intracellular proteins, Predicted membrane proteins, Transporters	Evidence at protein level	Evidence at protein level	Evidence at protein level	Evidence at protein level	Evidence at protein level		pancreas: 51.1	Cell type enhanced	Detected in many	14	Hepatocytes: 29.6;Muller glia cells: 87.5	Low cancer specificity	Detected in all
FGGY	Tissue enhanced	Detected in all	Amyotrophic lateral sclerosis, Neurodegeneration	FGGY carbohydrate kinase domain containing	1	59296638-59810647	Disease related genes, Predicted intracellular proteins	Evidence at protein level	Evidence at transcript level	Evidence at protein level	Evidence at protein level	Evidence at protein level		liver: 45.4	Cell type enhanced	Detected in many	13	Alveolar cells type 2: 181.0;Cholangiocytes: 349.1;Hepatocytes: 122.9	Cancer enhanced	Detected in all		liver cancer: 13.9
FGL2	Tissue enhanced	Detected in all		Fibrinogen like 2	7	77193371-77199848	Plasma proteins, Predicted secreted proteins	Evidence at protein level	Evidence at protein level	Evidence at protein level	Evidence at protein level	Evidence at protein level		blood: 82.0	Group enriched	Detected in many	5	Kupffer cells: 431.4;Macrophages: 384.4	Low cancer specificity	Detected in all
FGR	Group enriched	Detected in many	Proto-oncogene	FGR proto-oncogene, Src family tyrosine kinase	1	27612064-27635277	Disease related genes, Enzymes, Plasma proteins, Potential drug targets, Predicted intracellular proteins	Evidence at protein level	Evidence at protein level	Evidence at protein level	Evidence at protein level	Evidence at protein level	6	adipose tissue: 20.8;blood: 68.0;bone marrow: 73.6;lung: 30.9;lymphoid tissue: 54.3	Cell type enhanced	Detected in many	19	Hofbauer cells: 58.9;Kupffer cells: 187.9;Macrophages: 86.1;T-cells: 45.8	Low cancer specificity	Detected in all
FH	Tissue enhanced	Detected in all	Cancer-related genes, Disease mutation, Tumor suppressor	Fumarate hydratase	1	241497603-241519761	Cancer-related genes, Citric acid cycle related proteins, Disease related genes, Enzymes, Plasma proteins, Potential drug targets, Predicted intracellular proteins	Evidence at protein level	Evidence at protein level	Evidence at protein level	Evidence at protein level	Evidence at protein level		liver: 93.4	Cell type enhanced	Detected in all	4	Early spermatids: 161.2	Low cancer specificity	Detected in all
FHAD1	Tissue enhanced	Detected in many		Forkhead associated phosphopeptide binding domain 1	1	15247272-15400283	Predicted intracellular proteins	Evidence at protein level	Evidence at protein level	Evidence at transcript level	Evidence at protein level			brain: 13.8;epididymis: 16.0;fallopian tube: 17.9;testis: 28.5	Group enriched	Detected in many	6	Ciliated cells: 366.7;Early spermatids: 202.9;Late spermatids: 182.6	Low cancer specificity	Detected in some
FHDC1	Tissue enriched	Detected in many		FH2 domain containing 1	4	152936352-152979696	Predicted intracellular proteins	Evidence at protein level	Evidence at transcript level	Evidence at protein level	Evidence at protein level	Evidence at protein level	6	placenta: 86.7	Cell type enhanced	Detected in many	10	Alveolar cells type 2: 65.7;Erythroid cells: 70.0;Syncytiotrophoblasts: 66.9	Low cancer specificity	Detected in many
FHIT	Low tissue specificity	Detected in all	Cancer-related genes, Tumor suppressor	Fragile histidine triad	3	59749310-61251459	Cancer-related genes, Disease related genes, Enzymes, Potential drug targets, Predicted intracellular proteins	Evidence at protein level	Evidence at protein level	Evidence at protein level	Evidence at protein level	Evidence at protein level			Cell type enhanced	Detected in many	7	Late spermatids: 138.8;Proximal tubular cells: 112.3	Low cancer specificity	Detected in many
FHL1	Group enriched	Detected in many	Disease mutation, Emery-Dreifuss muscular dystrophy	Four and a half LIM domains 1		136146702-136211359	Disease related genes, Plasma proteins, Predicted intracellular proteins	Evidence at protein level	Evidence at protein level	Evidence at protein level	Evidence at protein level	Evidence at protein level	5	skeletal muscle: 557.6;tongue: 239.4	Cell type enhanced	Detected in many	14	Cardiomyocytes: 1067.5;Early spermatids: 313.2;Late spermatids: 886.8	Low cancer specificity	Detected in all
FHL2	Group enriched	Detected in many		Four and a half LIM domains 2	2	105357712-105438513	Predicted intracellular proteins	Evidence at protein level	Evidence at protein level	Evidence at protein level	Evidence at protein level	Evidence at protein level	11	heart muscle: 312.0;ovary: 80.7	Cell type enhanced	Detected in many	9	Basal glandular cells: 732.1;Extravillous trophoblasts: 503.8;Leydig cells: 525.0;Peritubular cells: 986.1	Low cancer specificity	Detected in all
FHL3	Group enriched	Detected in all		Four and a half LIM domains 3	1	37996770-38005606	Predicted intracellular proteins	Evidence at protein level	Evidence at transcript level	Evidence at protein level	Evidence at protein level	Evidence at protein level	9	blood: 67.9;skeletal muscle: 247.1;tongue: 100.1	Cell type enhanced	Detected in many	7	granulocytes: 73.7	Low cancer specificity	Detected in all
FHL5	Tissue enriched	Detected in many		Four and a half LIM domains 5	6	96562548-96616636	Predicted intracellular proteins	Evidence at protein level	Evidence at transcript level	Evidence at protein level	Evidence at protein level	Evidence at protein level	7	testis: 95.7	Group enriched	Detected in some	23	Early spermatids: 1073.4;Late spermatids: 1344.3	Low cancer specificity	Detected in many
FHOD1	Tissue enhanced	Detected in all		Formin homology 2 domain containing 1	16	67229387-67247658	Plasma proteins, Predicted intracellular proteins	Evidence at protein level	Evidence at protein level	Evidence at protein level	Evidence at protein level	Evidence at protein level		lymphoid tissue: 38.0;skeletal muscle: 61.1	Cell type enhanced	Detected in many	5	granulocytes: 40.3	Low cancer specificity	Detected in all
FHOD3	Tissue enhanced	Detected in many		Formin homology 2 domain containing 3	18	36297714-36780055	Predicted intracellular proteins	Evidence at protein level	Evidence at transcript level	Evidence at protein level	Evidence at protein level	Evidence at protein level		heart muscle: 70.0;seminal vesicle: 33.3	Cell type enhanced	Detected in many	17	Cardiomyocytes: 31.9;Ciliated cells: 26.8;Cone photoreceptor cells: 82.5;Rod photoreceptor cells: 30.7	Low cancer specificity	Detected in many
FIBCD1	Tissue enhanced	Detected in many		Fibrinogen C domain containing 1	9	130902438-130939286	Predicted intracellular proteins	Evidence at protein level	Evidence at transcript level	Evidence at protein level	Evidence at protein level	Evidence at protein level		brain: 19.2;parathyroid gland: 10.7;testis: 9.5	Cell type enhanced	Detected in many	9	Early spermatids: 14.5;Exocrine glandular cells: 27.4;Late spermatids: 25.9;Mucus-secreting cells: 12.2;Pancreatic endocrine cells: 16.7;Spermatogonia: 15.1	Low cancer specificity	Detected in many
FIBIN	Tissue enhanced	Detected in many		Fin bud initiation factor homolog (zebrafish)	11	26994184-26996121	Predicted intracellular proteins	Evidence at protein level	Evidence at transcript level	Evidence at protein level	Evidence at protein level	Evidence at protein level		seminal vesicle: 58.9	Cell type enhanced	Detected in many	15	Fibroblasts: 70.5;Leydig cells: 35.1;Muller glia cells: 22.1;Peritubular cells: 32.9	Cancer enhanced	Detected in all		glioma: 48.6
FIBP	Low tissue specificity	Detected in all	Disease mutation	FGF1 intracellular binding protein	11	65883741-65888539	Disease related genes, Predicted intracellular proteins	Evidence at protein level	Evidence at protein level	Evidence at protein level	Evidence at protein level	Evidence at protein level			Cell type enhanced	Detected in many	7	Late spermatids: 477.4	Low cancer specificity	Detected in all
FICD	Low tissue specificity	Detected in all		FIC domain containing	12	108515185-108525837	Enzymes, Predicted intracellular proteins	Evidence at protein level	Evidence at protein level	Evidence at protein level	Evidence at protein level	Evidence at protein level			Cell type enhanced	Detected in many	9	Early spermatids: 65.6;Late spermatids: 37.2	Low cancer specificity	Detected in all
FIG4	Low tissue specificity	Detected in all	Amyotrophic lateral sclerosis, Charcot-Marie-Tooth disease, Disease mutation, Neurodegeneration, Neuropathy	FIG4 phosphoinositide 5-phosphatase	6	109691312-109825428	Disease related genes, Predicted intracellular proteins, Predicted membrane proteins	Evidence at protein level	Evidence at protein level	Evidence at protein level	Evidence at protein level	Evidence at protein level			Low cell type specificity	Detected in many			Low cancer specificity	Detected in all
FIGN	Low tissue specificity	Detected in all		Fidgetin, microtubule severing factor	2	163593396-163736012	Predicted intracellular proteins	Evidence at protein level	Evidence at protein level	Evidence at protein level	Evidence at protein level	Evidence at protein level			Cell type enhanced	Detected in many	10	Leydig cells: 48.1;Peritubular cells: 32.2;Sertoli cells: 71.1	Low cancer specificity	Detected in many
FIGNL1	Low tissue specificity	Detected in all		Fidgetin like 1	7	50444128-50542535	Predicted intracellular proteins	Evidence at protein level	Evidence at transcript level	Evidence at protein level	Evidence at protein level	Evidence at protein level			Cell type enhanced	Detected in many	9	Erythroid cells: 46.7	Low cancer specificity	Detected in all
FIGNL2	Tissue enhanced	Detected in many		Fidgetin like 2	12	51817840-51848766	Predicted intracellular proteins	Evidence at transcript level	Evidence at transcript level					kidney: 16.7	Cell type enriched	Detected in single	13	Proximal tubular cells: 7.6	Low cancer specificity	Detected in some
FILIP1	Tissue enhanced	Detected in many		Filamin A interacting protein 1	6	75291859-75493738	Predicted intracellular proteins	Evidence at protein level	Evidence at protein level	Evidence at protein level	Evidence at protein level	Evidence at protein level		heart muscle: 37.6;smooth muscle: 44.7	Cell type enriched	Detected in many	5	Cardiomyocytes: 542.5	Low cancer specificity	Detected in many
FILIP1L	Low tissue specificity	Detected in many		Filamin A interacting protein 1 like	3	99830141-100114513	Predicted intracellular proteins	Evidence at protein level	Evidence at protein level	Evidence at protein level	Evidence at protein level	Evidence at protein level			Cell type enhanced	Detected in many	7	Early spermatids: 302.8;Sertoli cells: 252.2	Low cancer specificity	Detected in all
FIP1L1	Low tissue specificity	Detected in all	Cancer-related genes	Factor interacting with PAPOLA and CPSF1	4	53377643-53460861	Cancer-related genes, Disease related genes, Predicted intracellular proteins	Evidence at protein level	Evidence at protein level	Evidence at protein level	Evidence at protein level	Evidence at protein level			Low cell type specificity	Detected in many			Low cancer specificity	Detected in all
FIS1	Low tissue specificity	Detected in all		Fission, mitochondrial 1	7	101239458-101252316	Plasma proteins, Predicted intracellular proteins, Predicted membrane proteins	Evidence at protein level	Evidence at protein level	Evidence at protein level	Evidence at protein level	Evidence at protein level			Low cell type specificity	Detected in all			Low cancer specificity	Detected in all
FITM2	Tissue enriched	Detected in all	Deafness, Disease mutation, Dystonia, Mental retardation	Fat storage inducing transmembrane protein 2	20	44302838-44311169	Predicted membrane proteins	Evidence at protein level	Evidence at transcript level	Evidence at transcript level	Evidence at protein level	Evidence at protein level	4	heart muscle: 56.7	Cell type enriched	Detected in many	9	Cardiomyocytes: 134.0	Low cancer specificity	Detected in all
FIZ1	Low tissue specificity	Detected in all		FLT3 interacting zinc finger 1	19	55591371-55601970	Predicted intracellular proteins, Transcription factors	Evidence at protein level	Evidence at transcript level	Evidence at protein level	Evidence at protein level	Evidence at protein level			Low cell type specificity	Detected in many			Low cancer specificity	Detected in all
FJX1	Tissue enhanced	Detected in many		Four jointed box 1	11	35618419-35620868	Predicted intracellular proteins	Evidence at protein level	Evidence at transcript level	Evidence at transcript level	Evidence at protein level	Evidence at protein level		brain: 25.4	Cell type enhanced	Detected in many	6	Basal keratinocytes: 15.5;Cytotrophoblasts: 18.7;Extravillous trophoblasts: 14.0;Ito cells: 16.0	Low cancer specificity	Detected in all
FKBP10	Low tissue specificity	Detected in many	Disease mutation, Osteogenesis imperfecta	FK506 binding protein 10	17	41812680-41823217	Disease related genes, Enzymes, Potential drug targets, Predicted intracellular proteins	Evidence at protein level	Evidence at protein level	Evidence at protein level	Evidence at protein level	Evidence at protein level			Cell type enhanced	Detected in many	8	Fibroblasts: 83.0;Leydig cells: 43.4;Peritubular cells: 42.1;Sertoli cells: 58.2;Smooth muscle cells: 43.4	Low cancer specificity	Detected in all
FKBP11	Tissue enhanced	Detected in many		FK506 binding protein 11	12	48921518-48926474	Enzymes, Predicted intracellular proteins, Predicted membrane proteins	Evidence at protein level	Evidence at protein level	Evidence at protein level	Evidence at protein level	Evidence at protein level		pancreas: 175.6;salivary gland: 62.0	Cell type enhanced	Detected in all	7	Exocrine glandular cells: 145.3;Melanocytes: 258.1;T-cells: 152.0	Low cancer specificity	Detected in all
FKBP14	Low tissue specificity	Detected in all	Deafness, Ehlers-Danlos syndrome	FK506 binding protein 14	7	30010587-30026684	Disease related genes, Enzymes, Potential drug targets, Predicted intracellular proteins	Evidence at protein level	Evidence at transcript level	Evidence at protein level	Evidence at protein level	Evidence at protein level			Low cell type specificity	Detected in many			Low cancer specificity	Detected in all
FKBP15	Low tissue specificity	Detected in all		FK506 binding protein 15	9	113161006-113221361	Predicted intracellular proteins	Evidence at protein level	Evidence at protein level	Evidence at protein level	Evidence at protein level	Evidence at protein level			Cell type enhanced	Detected in many	4	Hofbauer cells: 53.0;Kupffer cells: 50.5	Low cancer specificity	Detected in all
FKBP1A	Low tissue specificity	Detected in all	FDA approved drug targets	FK506 binding protein 1A	20	1368978-1393172	Enzymes, FDA approved drug targets, Plasma proteins, Predicted intracellular proteins, Predicted membrane proteins, Transporters	Evidence at protein level	Evidence at protein level	Evidence at protein level	Evidence at protein level	Evidence at protein level			Low cell type specificity	Detected in many			Low cancer specificity	Detected in all
FKBP1B	Tissue enhanced	Detected in all		FK506 binding protein 1B	2	24049701-24063681	Enzymes, Predicted intracellular proteins	Evidence at protein level	Evidence at transcript level	Evidence at protein level	Evidence at protein level	Evidence at protein level		brain: 31.1;intestine: 24.9	Cell type enhanced	Detected in many	4	Pancreatic endocrine cells: 37.4	Low cancer specificity	Detected in all
FKBP1C	Low tissue specificity	Detected in many		FK506 binding protein 1C	6	63211446-63213024	Predicted intracellular proteins	Evidence at transcript level	Evidence at transcript level						Cell type enhanced	Detected in many	7	Basal keratinocytes: 8.9;Cardiomyocytes: 9.4;Melanocytes: 8.5;Suprabasal keratinocytes: 13.9	Low cancer specificity	Detected in many
FKBP2	Low tissue specificity	Detected in all		FK506 binding protein 2	11	64241003-64244132	Enzymes, Predicted intracellular proteins	Evidence at protein level	Evidence at protein level	Evidence at protein level	Evidence at protein level	Evidence at protein level			Low cell type specificity	Detected in all			Low cancer specificity	Detected in all
FKBP3	Tissue enhanced	Detected in all		FK506 binding protein 3	14	45115600-45135319	Enzymes, Plasma proteins, Predicted intracellular proteins	Evidence at protein level	Evidence at protein level	Evidence at protein level	Evidence at protein level	Evidence at protein level		skeletal muscle: 113.3	Low cell type specificity	Detected in many			Low cancer specificity	Detected in all
FKBP4	Tissue enriched	Detected in all		FK506 binding protein 4	12	2794953-2805423	Enzymes, Plasma proteins, Predicted intracellular proteins	Evidence at protein level	Evidence at protein level	Evidence at protein level	Evidence at protein level	Evidence at protein level	4	vagina: 209.6	Low cell type specificity	Detected in many			Low cancer specificity	Detected in all
FKBP5	Tissue enhanced	Detected in all	Cancer-related genes	FK506 binding protein 5	6	35573585-35728583	Cancer-related genes, Enzymes, Plasma proteins, Predicted intracellular proteins	Evidence at protein level	Evidence at protein level	Evidence at protein level	Evidence at protein level	Evidence at protein level		skeletal muscle: 277.2	Cell type enhanced	Detected in many	7	Kupffer cells: 325.8;Peritubular cells: 205.4	Low cancer specificity	Detected in all
FKBP6	Tissue enriched	Detected in single	Williams-Beuren syndrome	FK506 binding protein 6	7	73328164-73358637	Disease related genes, Predicted intracellular proteins	Evidence at protein level	Evidence at protein level	Evidence at protein level	Evidence at protein level	Evidence at protein level	63	testis: 33.0	Cell type enhanced	Detected in some	18	Early spermatids: 62.1;Late spermatids: 61.4;Spermatocytes: 105.5;Spermatogonia: 35.0	Cancer enriched	Detected in single	9	testis cancer: 0.6
FKBP7	Low tissue specificity	Detected in many		FK506 binding protein 7	2	178463664-178478600	Enzymes, Predicted intracellular proteins	Evidence at protein level	Evidence at transcript level	Evidence at protein level	Evidence at protein level	Evidence at protein level			Cell type enhanced	Detected in many	10	Early spermatids: 116.0;Fibroblasts: 67.2;Leydig cells: 59.2	Low cancer specificity	Detected in all
FKBP8	Low tissue specificity	Detected in all	Cancer-related genes	FK506 binding protein 8	19	18531751-18544077	Cancer-related genes, Enzymes, Plasma proteins, Predicted intracellular proteins, Predicted membrane proteins	Evidence at protein level	Evidence at protein level	Evidence at protein level	Evidence at protein level	Evidence at protein level			Cell type enhanced	Detected in all	7	Late spermatids: 972.7	Low cancer specificity	Detected in all
FKBP9	Low tissue specificity	Detected in many		FK506 binding protein 9	7	32957404-33006931	Enzymes, Plasma proteins, Predicted intracellular proteins	Evidence at protein level	Evidence at protein level	Evidence at protein level	Evidence at protein level	Evidence at protein level			Low cell type specificity	Detected in many			Low cancer specificity	Detected in all
FKBPL	Low tissue specificity	Detected in all		FK506 binding protein like	6	32128707-32130291	Predicted intracellular proteins	Evidence at protein level	Evidence at transcript level	Evidence at protein level	Evidence at protein level	Evidence at protein level			Low cell type specificity	Detected in many			Low cancer specificity	Detected in all
FKRP	Low tissue specificity	Detected in all	Cardiomyopathy, Congenital muscular dystrophy, Disease mutation, Dystroglycanopathy, Limb-girdle muscular dystrophy, Lissencephaly	Fukutin related protein	19	46746046-46776988	Disease related genes, Predicted intracellular proteins, Predicted membrane proteins	Evidence at protein level	Evidence at protein level	Evidence at protein level	Evidence at protein level	Evidence at protein level			Low cell type specificity	Detected in many			Low cancer specificity	Detected in all
FKTN	Low tissue specificity	Detected in all	Cardiomyopathy, Congenital muscular dystrophy, Disease mutation, Dystroglycanopathy, Limb-girdle muscular dystrophy, Lissencephaly	Fukutin	9	105558130-105641118	Disease related genes, Predicted intracellular proteins	Evidence at protein level	Evidence at transcript level	Evidence at protein level	Evidence at protein level	Evidence at protein level			Low cell type specificity	Detected in many			Low cancer specificity	Detected in all
FLAD1	Low tissue specificity	Detected in all	Disease mutation, Primary mitochondrial disease	Flavin adenine dinucleotide synthetase 1	1	154983338-154993111	Disease related genes, Enzymes, Potential drug targets, Predicted intracellular proteins	Evidence at protein level	Evidence at protein level	Evidence at protein level	Evidence at protein level	Evidence at protein level			Low cell type specificity	Detected in all			Low cancer specificity	Detected in all
FLCN	Low tissue specificity	Detected in all	Cancer-related genes, Disease mutation, Tumor suppressor	Folliculin	17	17212212-17237188	Cancer-related genes, Disease related genes, Predicted intracellular proteins	Evidence at protein level	Evidence at protein level	Evidence at protein level	Evidence at protein level	Evidence at protein level			Cell type enhanced	Detected in all	5	Cone photoreceptor cells: 74.6	Low cancer specificity	Detected in all
FLI1	Tissue enhanced	Detected in all	Cancer-related genes, Disease mutation, Proto-oncogene	Fli-1 proto-oncogene, ETS transcription factor	11	128686535-128813267	Cancer-related genes, Disease related genes, Predicted intracellular proteins, Transcription factors	Evidence at protein level	Evidence at protein level	Evidence at protein level	Evidence at protein level	Evidence at protein level		lymphoid tissue: 40.2	Group enriched	Detected in many	6	B-cells: 32.3;Endothelial cells: 76.4;granulocytes: 22.0;Hofbauer cells: 36.1;Ito cells: 49.7;Kupffer cells: 85.1;Macrophages: 24.6;T-cells: 47.8	Low cancer specificity	Detected in all
FLII	Low tissue specificity	Detected in all		FLII, actin remodeling protein	17	18244836-18258916	Plasma proteins, Predicted intracellular proteins	Evidence at protein level	Evidence at protein level	Evidence at protein level	Evidence at protein level	Evidence at protein level			Low cell type specificity	Detected in many			Low cancer specificity	Detected in all
FLNA	Tissue enhanced	Detected in all	Deafness, Disease mutation	Filamin A		154348524-154374638	Disease related genes, Plasma proteins, Potential drug targets, Predicted intracellular proteins, Transporters	Evidence at protein level	Evidence at protein level	Evidence at protein level	Evidence at protein level	Evidence at protein level		smooth muscle: 396.7;urinary bladder: 276.1	Cell type enhanced	Detected in many	6	Peritubular cells: 470.6;Sertoli cells: 413.9;Smooth muscle cells: 354.2	Low cancer specificity	Detected in all
FLNB	Low tissue specificity	Detected in all	Disease mutation, Dwarfism	Filamin B	3	58008400-58172251	Disease related genes, Plasma proteins, Potential drug targets, Predicted intracellular proteins, Transporters	Evidence at protein level	Evidence at protein level	Evidence at protein level	Evidence at protein level	Evidence at protein level			Cell type enhanced	Detected in many	6	Enterocytes: 215.6;Extravillous trophoblasts: 184.6;Pancreatic endocrine cells: 247.2	Low cancer specificity	Detected in all
FLNC	Tissue enriched	Detected in many	Cardiomyopathy, Disease mutation, Myofibrillar myopathy	Filamin C	7	128830377-128859274	Disease related genes, Plasma proteins, Potential drug targets, Predicted intracellular proteins, Transporters	Evidence at protein level	Evidence at protein level	Evidence at protein level	Evidence at protein level	Evidence at protein level	8	skeletal muscle: 546.8	Cell type enriched	Detected in many	40	Cardiomyocytes: 1815.4	Low cancer specificity	Detected in all
FLOT1	Low tissue specificity	Detected in all		Flotillin 1	6	30727709-30742733	Plasma proteins, Predicted intracellular proteins	Evidence at protein level	Evidence at protein level	Evidence at protein level	Evidence at protein level	Evidence at protein level			Low cell type specificity	Detected in all			Low cancer specificity	Detected in all
FLOT2	Low tissue specificity	Detected in all		Flotillin 2	17	28879335-28897679	Plasma proteins, Predicted intracellular proteins	Evidence at protein level	Evidence at protein level	Evidence at protein level	Evidence at protein level	Evidence at protein level			Cell type enhanced	Detected in many	4	monocytes: 90.2	Low cancer specificity	Detected in all
FLRT2	Tissue enhanced	Detected in many		Fibronectin leucine rich transmembrane protein 2	14	85530144-85654426	Predicted membrane proteins	Evidence at protein level	Evidence at transcript level	Evidence at protein level	Evidence at protein level	Evidence at protein level		pancreas: 34.8;retina: 50.6	Cell type enhanced	Detected in many	17	Leydig cells: 202.8;Peritubular cells: 117.4	Low cancer specificity	Detected in some
FLRT3	Tissue enhanced	Detected in many	Disease mutation, Hypogonadotropic hypogonadism, Kallmann syndrome	Fibronectin leucine rich transmembrane protein 3	20	14322988-14337616	Disease related genes, Predicted membrane proteins	Evidence at protein level	Evidence at protein level	Evidence at protein level	Evidence at protein level	Evidence at protein level		kidney: 43.1	Cell type enhanced	Detected in many	12	Alveolar cells type 1: 202.5;Alveolar cells type 2: 116.8;Basal glandular cells: 129.3;Club cells: 126.3	Low cancer specificity	Detected in all
FLT1	Tissue enriched	Detected in all	Cancer-related genes, FDA approved drug targets	Fms related tyrosine kinase 1	13	28300344-28495145	Cancer-related genes, Disease related genes, Enzymes, FDA approved drug targets, Plasma proteins, Predicted intracellular proteins, Predicted membrane proteins, Predicted secreted proteins, RAS pathway related proteins	Evidence at protein level	Evidence at protein level	Evidence at protein level	Evidence at protein level	Evidence at protein level	8	placenta: 155.3	Cell type enhanced	Detected in many	16	Extravillous trophoblasts: 778.4;Ito cells: 284.2;Syncytiotrophoblasts: 942.6	Cancer enhanced	Detected in all		renal cancer: 28.7
FLT3	Tissue enhanced	Detected in many	Cancer-related genes, Disease mutation, FDA approved drug targets, Proto-oncogene	Fms related tyrosine kinase 3	13	28003274-28100592	Cancer-related genes, CD markers, Disease related genes, Enzymes, FDA approved drug targets, Predicted membrane proteins, RAS pathway related proteins	Evidence at protein level	Evidence at transcript level	Evidence at protein level	Evidence at protein level	Evidence at protein level		blood: 29.9;brain: 19.3;lymphoid tissue: 15.0	Cell type enhanced	Detected in some	25	Kupffer cells: 29.6;Macrophages: 12.4;monocytes: 55.9	Cancer enhanced	Detected in some		breast cancer: 1.8
FLT3LG	Tissue enhanced	Detected in all		Fms related tyrosine kinase 3 ligand	19	49474207-49486231	Predicted intracellular proteins, Predicted membrane proteins, RAS pathway related proteins	Evidence at protein level	Evidence at transcript level	Evidence at protein level	Evidence at protein level	Evidence at protein level		lymphoid tissue: 49.8	Cell type enhanced	Detected in many	9	T-cells: 36.3	Low cancer specificity	Detected in many
FLT4	Tissue enhanced	Detected in many	Cancer-related genes, Disease mutation, FDA approved drug targets	Fms related tyrosine kinase 4	5	180601506-180649624	Cancer-related genes, Disease related genes, Enzymes, FDA approved drug targets, Plasma proteins, Predicted intracellular proteins, Predicted membrane proteins, Predicted secreted proteins, RAS pathway related proteins	Evidence at protein level	Evidence at protein level	Evidence at protein level	Evidence at protein level	Evidence at protein level		placenta: 56.3	Group enriched	Detected in some	5	Extravillous trophoblasts: 31.7;Ito cells: 65.1	Low cancer specificity	Detected in all
FLVCR1	Tissue enhanced	Detected in all	Disease mutation, Neurodegeneration, Neuropathy, Retinitis pigmentosa	Feline leukemia virus subgroup C cellular receptor 1	1	212858255-212899363	Disease related genes, Potential drug targets, Predicted membrane proteins, Transporters	Evidence at protein level	Evidence at protein level	Evidence at protein level	Evidence at protein level	Evidence at protein level		intestine: 40.6	Low cell type specificity	Detected in many			Low cancer specificity	Detected in all
FLVCR2	Tissue enhanced	Detected in many	Disease mutation	Feline leukemia virus subgroup C cellular receptor family member 2	14	75578617-75663214	Disease related genes, Potential drug targets, Predicted intracellular proteins, Predicted membrane proteins, Transporters	Evidence at protein level	Evidence at protein level	Evidence at protein level	Evidence at protein level	Evidence at protein level		intestine: 45.7	Cell type enhanced	Detected in many	14	Early spermatids: 60.5;Late spermatids: 110.7;Syncytiotrophoblasts: 45.5	Low cancer specificity	Detected in all
FLYWCH1	Low tissue specificity	Detected in all		FLYWCH-type zinc finger 1	16	2911937-2951208	Predicted intracellular proteins	Evidence at protein level	Evidence at protein level	Evidence at protein level	Evidence at protein level	Evidence at protein level			Cell type enhanced	Detected in many	5	Bipolar cells: 41.7	Low cancer specificity	Detected in all
FLYWCH2	Low tissue specificity	Detected in all		FLYWCH family member 2	16	2883186-2899382	Predicted intracellular proteins	Evidence at protein level	Evidence at transcript level	Evidence at protein level	Evidence at protein level	Evidence at protein level			Low cell type specificity	Detected in many			Low cancer specificity	Detected in all
FMC1	Low tissue specificity	Detected in all		Formation of mitochondrial complex V assembly factor 1 homolog	7	139339457-139346319	Predicted intracellular proteins	Evidence at protein level	Evidence at protein level	Evidence at protein level	Evidence at protein level	Evidence at protein level			Cell type enhanced	Detected in many	11	Ciliated cells: 68.3;Collecting duct cells: 80.3;Distal tubular cells: 169.1;Proximal tubular cells: 98.7	Low cancer specificity	Detected in all
FMN1	Tissue enhanced	Detected in all		Formin 1	15	32765545-33194733	Predicted intracellular proteins	Evidence at protein level	Evidence at protein level	Evidence at protein level	Evidence at protein level	Evidence at protein level		retina: 21.9	Cell type enhanced	Detected in many	11	Bipolar cells: 121.0;Cone photoreceptor cells: 208.1;Rod photoreceptor cells: 98.9	Cancer enriched	Detected in many	9	melanoma: 14.5
FMN2	Group enriched	Detected in many	Mental retardation	Formin 2	1	240014348-240475189	Disease related genes, Predicted intracellular proteins	Evidence at protein level	Evidence at transcript level	Evidence at protein level	Evidence at protein level	Evidence at protein level	5	brain: 41.0;parathyroid gland: 26.6	Cell type enhanced	Detected in some	25	Bipolar cells: 28.2;Cone photoreceptor cells: 47.1;Horizontal cells: 117.6	Group enriched	Detected in some	8	glioma: 5.9;testis cancer: 3.1
FMNL1	Tissue enhanced	Detected in many		Formin like 1	17	45221444-45247320	Predicted intracellular proteins, Predicted membrane proteins	Evidence at protein level	Evidence at protein level	Evidence at protein level	Evidence at protein level	Evidence at protein level		bone marrow: 107.4;lymphoid tissue: 56.6	Cell type enhanced	Detected in many	10	B-cells: 52.5;Kupffer cells: 54.4;Macrophages: 116.9;monocytes: 95.6;T-cells: 97.0	Low cancer specificity	Detected in all
FMNL2	Tissue enhanced	Detected in many		Formin like 2	2	152335237-152649834	Predicted intracellular proteins	Evidence at protein level	Evidence at protein level	Evidence at protein level	Evidence at protein level	Evidence at protein level		brain: 74.1	Low cell type specificity	Detected in many			Low cancer specificity	Detected in all
FMNL3	Low tissue specificity	Detected in all		Formin like 3	12	49636499-49708165	Predicted intracellular proteins	Evidence at protein level	Evidence at protein level	Evidence at protein level	Evidence at protein level	Evidence at protein level			Cell type enhanced	Detected in many	7	Cone photoreceptor cells: 37.3;granulocytes: 26.6;monocytes: 36.9	Low cancer specificity	Detected in all
FMO1	Tissue enriched	Detected in many		Flavin containing monooxygenase 1	1	171248471-171285978	Enzymes, Predicted membrane proteins	Evidence at protein level	Evidence at transcript level	Evidence at protein level	Evidence at protein level	Evidence at protein level	5	kidney: 70.4	Cell type enriched	Detected in some	12	Proximal tubular cells: 142.2	Cancer enriched	Detected in many	8	renal cancer: 18.0
FMO2	Tissue enhanced	Detected in many		Flavin containing monooxygenase 2	1	171185208-171211230	Enzymes, Predicted intracellular proteins, Predicted membrane proteins	Evidence at protein level	Evidence at protein level	Evidence at protein level	Evidence at protein level	Evidence at protein level		adipose tissue: 40.0;esophagus: 35.3;lung: 53.0	Group enriched	Detected in many	6	Alveolar cells type 1: 428.8;Club cells: 348.1	Low cancer specificity	Detected in many
FMO3	Tissue enriched	Detected in many	Disease mutation	Flavin containing monooxygenase 3	1	171090877-171117819	Disease related genes, Enzymes, Potential drug targets, Predicted intracellular proteins, Predicted membrane proteins	Evidence at protein level	Evidence at protein level	Evidence at protein level	Evidence at protein level	Evidence at protein level	18	liver: 170.2	Cell type enriched	Detected in some	12	Hepatocytes: 378.8	Cancer enriched	Detected in many	13	liver cancer: 94.9
FMO4	Tissue enhanced	Detected in many		Flavin containing monooxygenase 4	1	171314208-171342084	Enzymes, Predicted membrane proteins	Evidence at protein level	Evidence at transcript level	Evidence at protein level	Evidence at protein level	Evidence at protein level		kidney: 33.8;liver: 42.2	Cell type enhanced	Detected in many	10	Distal tubular cells: 24.9;Hepatocytes: 19.8;Proximal tubular cells: 33.2	Low cancer specificity	Detected in all
FMO5	Group enriched	Detected in many	Cancer-related genes	Flavin containing monooxygenase 5	1	147175351-147243050	Cancer-related genes, Enzymes, Predicted intracellular proteins, Predicted membrane proteins	Evidence at protein level	Evidence at protein level	Evidence at protein level	Evidence at protein level	Evidence at protein level	4	intestine: 61.1;liver: 119.4;stomach 1: 38.6	Cell type enhanced	Detected in many	17	Cholangiocytes: 117.2;Hepatocytes: 260.8	Cancer enriched	Detected in many	7	liver cancer: 43.0
FMOD	Low tissue specificity	Detected in many		Fibromodulin	1	203340628-203351489	Predicted secreted proteins	Evidence at protein level	Evidence at transcript level	Evidence at protein level	Evidence at protein level	Evidence at protein level			Cell type enhanced	Detected in many	9	Fibroblasts: 50.6;Leydig cells: 25.9;Mucus-secreting cells: 57.0;Peritubular cells: 26.9;Smooth muscle cells: 33.2	Low cancer specificity	Detected in all
FMR1	Low tissue specificity	Detected in all	Disease mutation, Mental retardation, Premature ovarian failure	Fragile X mental retardation 1		147911951-147951125	Disease related genes, Predicted intracellular proteins	Evidence at protein level	Evidence at protein level	Evidence at protein level	Evidence at protein level	Evidence at protein level			Low cell type specificity	Detected in many			Low cancer specificity	Detected in all
FMR1NB	Tissue enriched	Detected in single		FMR1 neighbor		147981329-148026667	Predicted membrane proteins	Evidence at protein level	Evidence at protein level	Evidence at transcript level	Evidence at protein level	Evidence at protein level	87	testis: 38.0	Group enriched	Detected in some	7	Spermatocytes: 302.9;Spermatogonia: 264.0	Cancer enhanced	Detected in single		testis cancer: 0.6
FMR1NB	Tissue enriched	Detected in single		FMR1 neighbor		147981329-148026667	Predicted membrane proteins	Evidence at protein level	Evidence at protein level	Evidence at transcript level	Evidence at protein level	Evidence at protein level	87	testis: 38.0	Group enriched	Detected in some	7	Spermatocytes: 302.9;Spermatogonia: 264.0	Cancer enhanced	Detected in single		testis cancer: 0.6
FMR1NB	Tissue enriched	Detected in single		FMR1 neighbor		147981329-148026667	Predicted membrane proteins	Evidence at protein level	Evidence at protein level	Evidence at transcript level	Evidence at protein level	Evidence at protein level	87	testis: 38.0	Group enriched	Detected in some	7	Spermatocytes: 302.9;Spermatogonia: 264.0	Cancer enhanced	Detected in single		testis cancer: 0.6
FN1	Tissue enhanced	Detected in many	Cancer-related genes, Disease mutation, Dwarfism, FDA approved drug targets	Fibronectin 1	2	215360440-215436172	Cancer-related genes, Candidate cardiovascular disease genes, Disease related genes, FDA approved drug targets, Plasma proteins, Predicted intracellular proteins, Predicted secreted proteins	Evidence at protein level	Evidence at protein level	Evidence at protein level	Evidence at protein level	Evidence at protein level		ductus deferens: 235.4;placenta: 433.0	Cell type enhanced	Detected in many	19	Extravillous trophoblasts: 2156.8;Fibroblasts: 526.4;Hepatocytes: 963.3	Cancer enhanced	Detected in all		thyroid cancer: 833.9
FN3K	Low tissue specificity	Detected in many		Fructosamine 3 kinase	17	82735575-82751197	Plasma proteins, Predicted intracellular proteins	Evidence at protein level	Evidence at protein level	Evidence at protein level	Evidence at protein level	Evidence at protein level			Cell type enhanced	Detected in many	8	Cone photoreceptor cells: 45.2;Distal tubular cells: 76.3;Rod photoreceptor cells: 70.5	Low cancer specificity	Detected in all
FN3KRP	Low tissue specificity	Detected in all		Fructosamine 3 kinase related protein	17	82716683-82730328	Plasma proteins, Predicted intracellular proteins	Evidence at protein level	Evidence at transcript level	Evidence at protein level	Evidence at protein level	Evidence at protein level			Cell type enhanced	Detected in all	5	Cytotrophoblasts: 80.4	Low cancer specificity	Detected in all
FNBP1	Low tissue specificity	Detected in all		Formin binding protein 1	9	129887187-130043194	Disease related genes, Plasma proteins, Predicted intracellular proteins	Evidence at protein level	Evidence at protein level	Evidence at protein level	Evidence at protein level	Evidence at protein level			Cell type enhanced	Detected in many	12	monocytes: 605.1	Low cancer specificity	Detected in all
FNBP1L	Low tissue specificity	Detected in all		Formin binding protein 1 like	1	93448131-93554661	Predicted intracellular proteins	Evidence at protein level	Evidence at protein level	Evidence at protein level	Evidence at protein level	Evidence at protein level			Low cell type specificity	Detected in many			Low cancer specificity	Detected in all
FNBP4	Low tissue specificity	Detected in all		Formin binding protein 4	11	47716517-47767443	Predicted intracellular proteins	Evidence at protein level	Evidence at protein level	Evidence at protein level	Evidence at protein level	Evidence at protein level			Low cell type specificity	Detected in many			Low cancer specificity	Detected in all
FNDC1	Tissue enhanced	Detected in many		Fibronectin type III domain containing 1	6	159169397-159272109	Predicted intracellular proteins, Predicted secreted proteins	Evidence at protein level	Evidence at transcript level	Evidence at transcript level	Evidence at protein level	Evidence at protein level		thyroid gland: 36.6	Cell type enriched	Detected in some	5	Fibroblasts: 15.5	Cancer enhanced	Detected in many		thyroid cancer: 32.5
FNDC10	Tissue enhanced	Detected in many		Fibronectin type III domain containing 10	1	1598012-1600096	Predicted membrane proteins	Evidence at protein level	Evidence at transcript level	No human protein/transcript evidence	Evidence at protein level	Evidence at protein level		adrenal gland: 16.9;brain: 17.2	Cell type enhanced	Detected in some	15	Alveolar cells type 2: 1.3;Distal tubular cells: 3.3;Hofbauer cells: 4.5;Pancreatic endocrine cells: 2.3	Low cancer specificity	Detected in all
FNDC3A	Low tissue specificity	Detected in all		Fibronectin type III domain containing 3A	13	48975912-49209779	Plasma proteins, Predicted intracellular proteins, Predicted membrane proteins	Evidence at protein level	Evidence at protein level	Evidence at protein level	Evidence at protein level	Evidence at protein level			Low cell type specificity	Detected in many			Low cancer specificity	Detected in all
FNDC3B	Low tissue specificity	Detected in all		Fibronectin type III domain containing 3B	3	172039628-172401665	Predicted intracellular proteins, Predicted membrane proteins	Evidence at protein level	Evidence at transcript level	Evidence at protein level	Evidence at protein level	Evidence at protein level			Low cell type specificity	Detected in many			Low cancer specificity	Detected in all
FNDC4	Tissue enhanced	Detected in many		Fibronectin type III domain containing 4	2	27491883-27495245	Predicted membrane proteins	Evidence at transcript level	Evidence at transcript level	Evidence at transcript level	Evidence at transcript level			adrenal gland: 45.9;liver: 57.6	Cell type enhanced	Detected in many	20	Early spermatids: 165.4;Hepatocytes: 113.4;Late spermatids: 388.8	Low cancer specificity	Detected in all
FNDC5	Tissue enhanced	Detected in many		Fibronectin type III domain containing 5	1	32862268-32872482	Predicted membrane proteins	Evidence at protein level	Evidence at protein level	Evidence at protein level	Evidence at protein level			skeletal muscle: 110.0;tongue: 33.3	Group enriched	Detected in some	7	Bipolar cells: 68.2;Cardiomyocytes: 56.9;Early spermatids: 25.8;Muller glia cells: 40.4	Group enriched	Detected in many	7	glioma: 4.2;liver cancer: 10.0;testis cancer: 14.5
FNIP1	Low tissue specificity	Detected in all		Folliculin interacting protein 1	5	131641714-131797063	Predicted intracellular proteins	Evidence at protein level	Evidence at transcript level	Evidence at protein level	Evidence at protein level	Evidence at protein level			Low cell type specificity	Detected in all			Low cancer specificity	Detected in all
FNIP2	Low tissue specificity	Detected in all		Folliculin interacting protein 2	4	158769138-158908049	Predicted intracellular proteins	Evidence at protein level	Evidence at protein level	Evidence at protein level	Evidence at protein level	Evidence at protein level			Low cell type specificity	Detected in many			Low cancer specificity	Detected in all
FNTA	Low tissue specificity	Detected in all		Farnesyltransferase, CAAX box, alpha	8	43034194-43085788	Enzymes, Predicted intracellular proteins	Evidence at protein level	Evidence at protein level	Evidence at protein level	Evidence at protein level	Evidence at protein level			Low cell type specificity	Detected in all			Low cancer specificity	Detected in all
FNTB	Tissue enriched	Detected in all		Farnesyltransferase, CAAX box, beta	14	64986720-65062652	Enzymes, Predicted intracellular proteins	Evidence at protein level	Evidence at transcript level	Evidence at protein level	Evidence at protein level	Evidence at protein level	5	brain: 75.0	Low cell type specificity	Detected in many			Low cancer specificity	Detected in all
FO393400.1	Low tissue specificity	Detected in all			20	32632183-32743567	Predicted intracellular proteins	Evidence at protein level	Evidence at protein level						Not detected	Not detected
FOCAD	Tissue enriched	Detected in all		Focadhesin	9	20658309-20995955	Predicted intracellular proteins, Predicted membrane proteins	Evidence at protein level	Evidence at transcript level	Evidence at protein level	Evidence at protein level	Evidence at protein level	5	brain: 62.1	Low cell type specificity	Detected in many			Low cancer specificity	Detected in all
FOLH1	Tissue enhanced	Detected in many	Cancer-related genes, FDA approved drug targets	Folate hydrolase 1	11	49146635-49208670	Cancer-related genes, Enzymes, FDA approved drug targets, Plasma proteins, Predicted intracellular proteins, Predicted membrane proteins	Evidence at protein level	Evidence at protein level	Evidence at protein level	Evidence at protein level	Evidence at protein level		brain: 37.7;intestine: 111.2;prostate: 33.8	Cell type enhanced	Detected in some	16	Glandular cells: 41.1;Hepatocytes: 24.1;Muller glia cells: 17.3;Proximal tubular cells: 22.6	Cancer enriched	Detected in many	27	prostate cancer: 142.7
FOLR1	Tissue enhanced	Detected in many	Neurodegeneration	Folate receptor 1	11	72189558-72196323	Disease related genes, Potential drug targets, Predicted membrane proteins, Predicted secreted proteins, Transporters	Evidence at protein level	Evidence at transcript level	Evidence at protein level	Evidence at protein level	Evidence at protein level		brain: 157.6;salivary gland: 101.2	Cell type enhanced	Detected in many	9	Alveolar cells type 1: 461.6;Club cells: 316.2;Collecting duct cells: 301.8;Cytotrophoblasts: 307.8;Proximal tubular cells: 286.0;Syncytiotrophoblasts: 216.6	Cancer enhanced	Detected in many		ovarian cancer: 259.5
FOLR2	Low tissue specificity	Detected in all		Folate receptor beta	11	72216601-72221950	Predicted intracellular proteins, Predicted membrane proteins, Predicted secreted proteins	Evidence at protein level	Evidence at transcript level	Evidence at protein level	Evidence at protein level	Evidence at protein level			Cell type enriched	Detected in many	5	Hofbauer cells: 838.4	Low cancer specificity	Detected in all
FOPNL	Low tissue specificity	Detected in all		FGFR1OP N-terminal like	16	15865720-15888625	Predicted intracellular proteins	Evidence at protein level	Evidence at protein level	Evidence at protein level	Evidence at protein level	Evidence at protein level			Group enriched	Detected in all	5	Early spermatids: 271.9;Late spermatids: 399.8	Low cancer specificity	Detected in all
FOS	Low tissue specificity	Detected in all	Cancer-related genes, Proto-oncogene	Fos proto-oncogene, AP-1 transcription factor subunit	14	75278774-75282230	Cancer-related genes, Predicted intracellular proteins, Transcription factors	Evidence at protein level	Evidence at protein level	Evidence at protein level	Evidence at protein level	Evidence at protein level			Low cell type specificity	Detected in all			Low cancer specificity	Detected in all
FOSB	Low tissue specificity	Detected in all		FosB proto-oncogene, AP-1 transcription factor subunit	19	45467995-45475179	Predicted intracellular proteins, Transcription factors	Evidence at protein level	Evidence at protein level	Evidence at protein level	Evidence at protein level	Evidence at protein level			Low cell type specificity	Detected in all			Low cancer specificity	Detected in all
FOSL1	Tissue enhanced	Detected in many	Cancer-related genes	FOS like 1, AP-1 transcription factor subunit	11	65892049-65900573	Cancer-related genes, Plasma proteins, Predicted intracellular proteins, Transcription factors	Evidence at protein level	Evidence at protein level	Evidence at protein level	Evidence at protein level	Evidence at protein level		esophagus: 35.2;tongue: 46.8	Group enriched	Detected in many	7	Basal glandular cells: 279.5;Basal keratinocytes: 300.3;Glandular cells: 139.2;Suprabasal keratinocytes: 296.9;Urothelial cells: 386.7	Low cancer specificity	Detected in all
FOSL2	Low tissue specificity	Detected in all		FOS like 2, AP-1 transcription factor subunit	2	28392448-28417312	Predicted intracellular proteins, Transcription factors	Evidence at protein level	Evidence at protein level	Evidence at protein level	Evidence at protein level	Evidence at protein level			Cell type enhanced	Detected in many	5	Smooth muscle cells: 255.1	Low cancer specificity	Detected in all
FOXA1	Tissue enhanced	Detected in many	Cancer-related genes	Forkhead box A1	14	37589984-37596059	Cancer-related genes, Predicted intracellular proteins, Transcription factors	Evidence at protein level	Evidence at protein level	Evidence at protein level	Evidence at protein level	Evidence at protein level		liver: 47.0;prostate: 44.4	Cell type enhanced	Detected in many	9	Basal glandular cells: 103.5;Glandular cells: 100.2;Intestinal endocrine cells: 81.2;Urothelial cells: 133.4	Cancer enhanced	Detected in many		prostate cancer: 127.0
FOXA2	Tissue enhanced	Detected in many	Cancer-related genes	Forkhead box A2	20	22581005-22585455	Cancer-related genes, Predicted intracellular proteins, Transcription factors	Evidence at protein level	Evidence at protein level	Evidence at protein level	Evidence at protein level	Evidence at protein level		liver: 44.4;pancreas: 47.9;stomach 1: 20.7	Cell type enhanced	Detected in many	9	Alveolar cells type 1: 89.3;Alveolar cells type 2: 60.1;Cholangiocytes: 48.4;Hepatocytes: 51.3;Mucus-secreting cells: 82.6	Low cancer specificity	Detected in many
FOXB2	Tissue enhanced	Detected in single		Forkhead box B2	9	77019655-77020953	Predicted intracellular proteins, Transcription factors	Evidence at transcript level	Evidence at transcript level	No human protein/transcript evidence	No human protein/transcript evidence			brain: 2.6	Not detected	Not detected			Cancer enhanced	Detected in single		prostate cancer: 0.6
FOXB2	Tissue enhanced	Detected in single		Forkhead box B2	9	77019655-77020953	Predicted intracellular proteins, Transcription factors	Evidence at transcript level	Evidence at transcript level	No human protein/transcript evidence	No human protein/transcript evidence			brain: 2.6	Not detected	Not detected			Cancer enhanced	Detected in single		prostate cancer: 0.6
FOXB2	Tissue enhanced	Detected in single		Forkhead box B2	9	77019655-77020953	Predicted intracellular proteins, Transcription factors	Evidence at transcript level	Evidence at transcript level	No human protein/transcript evidence	No human protein/transcript evidence			brain: 2.6	Not detected	Not detected			Cancer enhanced	Detected in single		prostate cancer: 0.6
FOXC1	Group enriched	Detected in all	Deafness, Disease mutation, Peters anomaly	Forkhead box C1	6	1609972-1613897	Disease related genes, Plasma proteins, Predicted intracellular proteins, Transcription factors	Evidence at protein level	Evidence at protein level	Evidence at protein level	Evidence at protein level	Evidence at protein level	5	retina: 32.7;salivary gland: 86.6	Cell type enhanced	Detected in many	8	Endothelial cells: 40.9;Ito cells: 36.2;Urothelial cells: 55.7	Low cancer specificity	Detected in all
FOXC2	Tissue enhanced	Detected in many	Disease mutation	Forkhead box C2	16	86567251-86569728	Disease related genes, Predicted intracellular proteins, Transcription factors	Evidence at protein level	Evidence at protein level	Evidence at protein level	Evidence at protein level	Evidence at protein level		retina: 17.6	Group enriched	Detected in some	5	Peritubular cells: 29.0;Sertoli cells: 19.4	Low cancer specificity	Detected in many
FOXD1	Tissue enhanced	Detected in many		Forkhead box D1	5	73444827-73448527	Predicted intracellular proteins, Transcription factors	Evidence at protein level	Evidence at transcript level	Evidence at protein level	Evidence at protein level			retina: 13.6	Group enriched	Detected in some	7	Bipolar cells: 8.0;Muller glia cells: 26.0	Low cancer specificity	Detected in many
FOXD3	Low tissue specificity	Detected in many		Forkhead box D3	1	63323041-63325126	Disease related genes, Predicted intracellular proteins, Transcription factors	Evidence at protein level	Evidence at transcript level	Evidence at protein level	Evidence at protein level	Evidence at protein level			Cell type enriched	Detected in single	7	Melanocytes: 5.0	Group enriched	Detected in some	6	melanoma: 9.9;testis cancer: 3.5
FOXF1	Tissue enhanced	Detected in many	Disease mutation	Forkhead box F1	16	86510527-86515418	Disease related genes, Predicted intracellular proteins, Transcription factors	Evidence at protein level	Evidence at transcript level	Evidence at protein level	Evidence at protein level	Evidence at protein level		smooth muscle: 54.7;urinary bladder: 48.5	Cell type enhanced	Detected in some	22	Endothelial cells: 4.7;Fibroblasts: 7.2;Ito cells: 4.9;Smooth muscle cells: 19.6	Low cancer specificity	Detected in many
FOXF2	Tissue enhanced	Detected in many		Forkhead box F2	6	1389576-1395603	Predicted intracellular proteins, Transcription factors	Evidence at protein level	Evidence at transcript level	Evidence at protein level	Evidence at protein level	Evidence at protein level		esophagus: 28.5;intestine: 24.0;retina: 58.7	Cell type enhanced	Detected in some	10	Fibroblasts: 3.1;Leydig cells: 2.3;Melanocytes: 1.7;Peritubular cells: 2.5;Smooth muscle cells: 1.4	Low cancer specificity	Detected in many
FOXI2	Tissue enhanced	Detected in many		Forkhead box I2	10	127737235-127741186	Predicted intracellular proteins, Transcription factors	Evidence at transcript level	Evidence at transcript level	Evidence at transcript level	Evidence at transcript level			kidney: 6.5;pituitary gland: 10.3	Group enriched	Detected in some	6	Distal tubular cells: 3.3;Urothelial cells: 1.6	Cancer enriched	Detected in some	6	renal cancer: 3.1
FOXJ1	Tissue enhanced	Detected in many	Cancer-related genes, Ciliopathy, Disease mutation, Primary ciliary dyskinesia	Forkhead box J1	17	76136333-76141299	Cancer-related genes, Disease related genes, Predicted intracellular proteins, Transcription factors	Evidence at protein level	Evidence at protein level	Evidence at protein level	Evidence at protein level	Evidence at protein level		brain: 19.9;epididymis: 20.4;fallopian tube: 45.9	Cell type enriched	Detected in many	5	Ciliated cells: 93.7	Cancer enhanced	Detected in many		endometrial cancer: 73.7
FOXJ2	Low tissue specificity	Detected in all		Forkhead box J2	12	8032703-8055503	Predicted intracellular proteins, Transcription factors	Evidence at protein level	Evidence at protein level	Evidence at protein level	Evidence at protein level	Evidence at protein level			Low cell type specificity	Detected in many			Low cancer specificity	Detected in all
FOXJ3	Low tissue specificity	Detected in all		Forkhead box J3	1	42176539-42335877	Predicted intracellular proteins, Transcription factors	Evidence at protein level	Evidence at protein level	Evidence at protein level	Evidence at protein level	Evidence at protein level			Low cell type specificity	Detected in all			Low cancer specificity	Detected in all
FOXK1	Low tissue specificity	Detected in all		Forkhead box K1	7	4682309-4771443	Predicted intracellular proteins, Transcription factors	Evidence at protein level	Evidence at protein level	Evidence at protein level	Evidence at protein level	Evidence at protein level			Cell type enhanced	Detected in many	5	Late spermatids: 86.3	Low cancer specificity	Detected in all
FOXK2	Low tissue specificity	Detected in all		Forkhead box K2	17	82519713-82644662	Predicted intracellular proteins, Transcription factors	Evidence at protein level	Evidence at protein level	Evidence at protein level	Evidence at protein level	Evidence at protein level			Low cell type specificity	Detected in many			Low cancer specificity	Detected in all
FOXL1	Tissue enhanced	Detected in many		Forkhead box L1	16	86576368-86582160	Predicted intracellular proteins, Transcription factors	Evidence at protein level	Evidence at transcript level	Evidence at transcript level	Evidence at protein level	Evidence at protein level		gallbladder: 15.8	Group enriched	Detected in some	12	Pancreatic endocrine cells: 6.1;Peritubular cells: 7.4;Sertoli cells: 6.5;Smooth muscle cells: 6.6	Cancer enhanced	Detected in many		pancreatic cancer: 8.5
FOXL2NB	Tissue enhanced	Detected in many		FOXL2 neighbor	3	138947234-138953451	Predicted intracellular proteins	Evidence at protein level	Evidence at protein level	Evidence at transcript level	Evidence at transcript level			ovary: 51.6;parathyroid gland: 25.0	Not detected	Not detected			Low cancer specificity	Detected in single
FOXM1	Tissue enhanced	Detected in many	Cancer-related genes	Forkhead box M1	12	2857681-2877155	Cancer-related genes, Predicted intracellular proteins, Transcription factors	Evidence at protein level	Evidence at protein level	Evidence at protein level	Evidence at protein level	Evidence at protein level		lymphoid tissue: 47.5;testis: 40.1	Cell type enhanced	Detected in many	8	Early spermatids: 16.5;Erythroid cells: 23.3;Extravillous trophoblasts: 15.0;Late spermatids: 20.0	Low cancer specificity	Detected in all
FOXN2	Tissue enhanced	Detected in all		Forkhead box N2	2	48314637-48379294	Predicted intracellular proteins, Transcription factors	Evidence at protein level	Evidence at protein level	Evidence at protein level	Evidence at protein level	Evidence at protein level		bone marrow: 45.5	Low cell type specificity	Detected in many			Low cancer specificity	Detected in all
FOXN3	Low tissue specificity	Detected in all		Forkhead box N3	14	89124871-89619149	Predicted intracellular proteins, Transcription factors	Evidence at protein level	Evidence at transcript level	Evidence at protein level	Evidence at protein level	Evidence at protein level			Low cell type specificity	Detected in many			Low cancer specificity	Detected in all
FOXO1	Tissue enhanced	Detected in all	Cancer-related genes, Proto-oncogene	Forkhead box O1	13	40469953-40666597	Cancer-related genes, Disease related genes, Predicted intracellular proteins, Transcription factors	Evidence at protein level	Evidence at protein level	Evidence at protein level	Evidence at protein level	Evidence at protein level		skeletal muscle: 85.9	Cell type enhanced	Detected in many	6	Ito cells: 72.4	Low cancer specificity	Detected in all
FOXO3	Low tissue specificity	Detected in all	Cancer-related genes, Proto-oncogene	Forkhead box O3	6	108559835-108684774	Cancer-related genes, Disease related genes, Predicted intracellular proteins, Transcription factors	Evidence at protein level	Evidence at protein level	Evidence at protein level	Evidence at protein level	Evidence at protein level			Cell type enhanced	Detected in all	4	Erythroid cells: 210.2	Low cancer specificity	Detected in all
FOXO4	Tissue enhanced	Detected in all	Cancer-related genes, Proto-oncogene	Forkhead box O4		71096197-71103535	Cancer-related genes, Disease related genes, Predicted intracellular proteins, RAS pathway related proteins, Transcription factors	Evidence at protein level	Evidence at protein level	Evidence at protein level	Evidence at protein level	Evidence at protein level		placenta: 98.6	Group enriched	Detected in many	10	Cytotrophoblasts: 207.8;Syncytiotrophoblasts: 257.4	Low cancer specificity	Detected in all
FOXO6	Tissue enhanced	Detected in many		Forkhead box O6	1	41361922-41383590	Predicted intracellular proteins	Evidence at protein level	Evidence at transcript level	Evidence at protein level	Evidence at protein level	Evidence at protein level		lymphoid tissue: 7.2;placenta: 8.4	Cell type enhanced	Detected in many	6	Cholangiocytes: 5.1;Muller glia cells: 7.2	Low cancer specificity	Detected in all
FOXP1	Low tissue specificity	Detected in all	Cancer-related genes, Disease mutation, Mental retardation	Forkhead box P1	3	70952817-71583993	Cancer-related genes, Disease related genes, Plasma proteins, Predicted intracellular proteins, Transcription factors	Evidence at protein level	Evidence at protein level	Evidence at protein level	Evidence at protein level	Evidence at protein level			Low cell type specificity	Detected in all			Low cancer specificity	Detected in all
FOXP2	Tissue enhanced	Detected in many	Disease mutation	Forkhead box P2	7	114086327-114693772	Disease related genes, Predicted intracellular proteins, Transcription factors	Evidence at protein level	Evidence at protein level	Evidence at protein level	Evidence at protein level	Evidence at protein level		smooth muscle: 48.4;urinary bladder: 31.5	Cell type enhanced	Detected in many	8	Basal keratinocytes: 27.2;Muller glia cells: 42.1;Suprabasal keratinocytes: 22.3	Low cancer specificity	Detected in some
FOXP3	Tissue enhanced	Detected in many	Diabetes mellitus, Disease mutation	Forkhead box P3		49250436-49264826	Disease related genes, Predicted intracellular proteins, Transcription factors	Evidence at protein level	Evidence at protein level	Evidence at protein level	Evidence at protein level	Evidence at protein level		blood: 25.9;lymphoid tissue: 23.3	Cell type enhanced	Detected in some	13	Alveolar cells type 2: 1.1;granulocytes: 1.1;Horizontal cells: 3.2;Melanocytes: 1.7;T-cells: 2.5	Low cancer specificity	Detected in many
FOXP4	Low tissue specificity	Detected in all		Forkhead box P4	6	41546426-41602384	Predicted intracellular proteins, Transcription factors	Evidence at protein level	Evidence at transcript level	Evidence at protein level	Evidence at protein level	Evidence at protein level			Cell type enhanced	Detected in many	5	Intestinal endocrine cells: 38.6;Mucus-secreting cells: 37.4	Low cancer specificity	Detected in all
FOXQ1	Tissue enhanced	Detected in many	Cancer-related genes	Forkhead box Q1	6	1312440-1314748	Cancer-related genes, Predicted intracellular proteins, Transcription factors	Evidence at protein level	Evidence at protein level	Evidence at transcript level	Evidence at protein level	Evidence at protein level		stomach 1: 65.5;vagina: 39.9	Cell type enhanced	Detected in some	13	Basal keratinocytes: 53.7;Collecting duct cells: 38.4;Suprabasal keratinocytes: 39.6	Low cancer specificity	Detected in all
FOXR1	Tissue enriched	Detected in single		Forkhead box R1	11	118971707-118981291	Predicted intracellular proteins, Transcription factors	Evidence at protein level	Evidence at transcript level	Evidence at protein level	Evidence at protein level		15	testis: 8.9	Group enriched	Detected in some	39	Spermatocytes: 9.3;Spermatogonia: 33.3	Cancer enriched	Detected in single	34	testis cancer: 2.9
FOXR2	Tissue enriched	Detected in single		Forkhead box R2		55623400-55625325	Predicted intracellular proteins, Transcription factors	Evidence at protein level	Evidence at protein level	Evidence at protein level	Evidence at protein level		10	testis: 6.0	Not detected	Not detected			Cancer enhanced	Detected in single		testis cancer: 0.5
FOXR2	Tissue enriched	Detected in single		Forkhead box R2		55623400-55625325	Predicted intracellular proteins, Transcription factors	Evidence at protein level	Evidence at protein level	Evidence at protein level	Evidence at protein level		10	testis: 6.0	Not detected	Not detected			Cancer enhanced	Detected in single		testis cancer: 0.5
FOXR2	Tissue enriched	Detected in single		Forkhead box R2		55623400-55625325	Predicted intracellular proteins, Transcription factors	Evidence at protein level	Evidence at protein level	Evidence at protein level	Evidence at protein level		10	testis: 6.0	Not detected	Not detected			Cancer enhanced	Detected in single		testis cancer: 0.5
FOXRED1	Low tissue specificity	Detected in all	Disease mutation, Primary mitochondrial disease	FAD dependent oxidoreductase domain containing 1	11	126269055-126278131	Disease related genes, Predicted intracellular proteins	Evidence at protein level	Evidence at protein level	Evidence at protein level	Evidence at protein level	Evidence at protein level			Low cell type specificity	Detected in many			Low cancer specificity	Detected in all
FOXRED2	Low tissue specificity	Detected in all		FAD dependent oxidoreductase domain containing 2	22	36487190-36507101	Predicted intracellular proteins	Evidence at protein level	Evidence at transcript level	Evidence at protein level	Evidence at protein level	Evidence at protein level			Cell type enhanced	Detected in many	6	Spermatogonia: 24.3	Low cancer specificity	Detected in all
FOXS1	Low tissue specificity	Detected in many		Forkhead box S1	20	31844301-31845619	Predicted intracellular proteins, Transcription factors	Evidence at protein level	Evidence at protein level	Evidence at transcript level	Evidence at protein level	Evidence at protein level			Cell type enhanced	Detected in some	28	Peritubular cells: 53.4;Sertoli cells: 129.4;Smooth muscle cells: 31.6	Low cancer specificity	Detected in all
FP565260.1	Tissue enhanced	Detected in all			21	5130871-5154734	Predicted intracellular proteins	Evidence at protein level	Evidence at protein level					blood: 17.2	Cell type enhanced	Detected in some	9	Alveolar cells type 2: 10.8;Ductal cells: 8.0;Exocrine glandular cells: 6.9;Hofbauer cells: 5.1;monocytes: 5.4;Pancreatic endocrine cells: 7.2	Low cancer specificity	Detected in many
FP565260.3	Tissue enhanced	Detected in many			21	5022493-5040666	Predicted membrane proteins	Evidence at transcript level	Evidence at transcript level					brain: 9.2	Cell type enriched	Detected in single	22	monocytes: 8.2	Low cancer specificity	Detected in some
FP565260.6	Tissue enhanced	Detected in many			21	5079294-5128425	Predicted intracellular proteins	Evidence at protein level	Evidence at protein level					blood: 47.1	Cell type enhanced	Detected in some	10	Alveolar cells type 2: 3.5;Ciliated cells: 4.0;Club cells: 3.4;Collecting duct cells: 3.5;Hofbauer cells: 7.2	Low cancer specificity	Detected in many
FP565260.7	Tissue enhanced	Detected in many			21	5155499-5165472	Predicted intracellular proteins	Evidence at transcript level	Evidence at transcript level					blood: 7.7	Cell type enhanced	Detected in some	19	Alveolar cells type 2: 7.5;Ciliated cells: 6.7;Club cells: 2.3	Low cancer specificity	Detected in single
FPGS	Low tissue specificity	Detected in all		Folylpolyglutamate synthase	9	127794597-127814327	Enzymes, Predicted intracellular proteins	Evidence at protein level	Evidence at transcript level	Evidence at protein level	Evidence at protein level	Evidence at protein level			Low cell type specificity	Detected in many			Low cancer specificity	Detected in all
FPGT	Low tissue specificity	Detected in all		Fucose-1-phosphate guanylyltransferase	1	74198212-74234086	Enzymes, Plasma proteins, Predicted intracellular proteins	Evidence at protein level	Evidence at protein level	Evidence at protein level	Evidence at protein level	Evidence at protein level			Low cell type specificity	Detected in many			Low cancer specificity	Detected in all
FPGT-TNNI3K	Tissue enhanced	Detected in all		FPGT-TNNI3K readthrough	1	74198235-74543982	Predicted intracellular proteins	Evidence at protein level	Evidence at protein level					heart muscle: 28.0	Cell type enhanced	Detected in many	8	Cardiomyocytes: 7.9;Cone photoreceptor cells: 9.8	Not detected	Not detected
FPR1	Tissue enhanced	Detected in many		Formyl peptide receptor 1	19	51745172-51804110	G-protein coupled receptors, Predicted membrane proteins	Evidence at protein level	Evidence at protein level	Evidence at protein level	Evidence at protein level	Evidence at protein level		blood: 213.3;lymphoid tissue: 64.4	Cell type enhanced	Detected in many	21	Hofbauer cells: 97.2;Kupffer cells: 262.0;Macrophages: 111.7	Cancer enhanced	Detected in all		glioma: 23.0
FPR2	Group enriched	Detected in many		Formyl peptide receptor 2	19	51752026-51770526	G-protein coupled receptors, Predicted membrane proteins	Evidence at protein level	Evidence at transcript level	Evidence at transcript level	Evidence at protein level	Evidence at protein level	5	blood: 128.2;lymphoid tissue: 32.2	Cell type enhanced	Detected in some	13	Hofbauer cells: 10.2;Kupffer cells: 24.7;Late spermatids: 14.9;Macrophages: 25.4	Low cancer specificity	Detected in some
FPR3	Tissue enhanced	Detected in many		Formyl peptide receptor 3	19	51795163-51826189	G-protein coupled receptors, Predicted membrane proteins	Evidence at protein level	Evidence at transcript level	Evidence at transcript level	Evidence at protein level	Evidence at protein level		adipose tissue: 35.9	Group enriched	Detected in some	10	Hofbauer cells: 59.4;Kupffer cells: 71.5;Macrophages: 66.8	Low cancer specificity	Detected in all
FRA10AC1	Low tissue specificity	Detected in all		FRA10A associated CGG repeat 1	10	93667883-93702572	Predicted intracellular proteins	Evidence at protein level	Evidence at transcript level	Evidence at protein level	Evidence at protein level	Evidence at protein level			Cell type enhanced	Detected in all	4	Spermatocytes: 126.4	Low cancer specificity	Detected in all
FRAS1	Tissue enhanced	Detected in many		Fraser extracellular matrix complex subunit 1	4	78057570-78544269	Disease related genes, Predicted intracellular proteins, Predicted membrane proteins	Evidence at protein level	Evidence at transcript level	Evidence at protein level	Evidence at protein level	Evidence at protein level		thyroid gland: 17.9	Cell type enhanced	Detected in many	8	Alveolar cells type 1: 29.8;Cholangiocytes: 22.9;Collecting duct cells: 27.9;Cytotrophoblasts: 22.8	Low cancer specificity	Detected in many
FRAT1	Low tissue specificity	Detected in all	Proto-oncogene	FRAT1, WNT signaling pathway regulator	10	97319267-97321915	Predicted intracellular proteins	Evidence at protein level	Evidence at protein level	Evidence at protein level	Evidence at protein level	Evidence at protein level			Cell type enhanced	Detected in many	11	Bipolar cells: 24.7;Early spermatids: 30.0;Late spermatids: 51.1	Low cancer specificity	Detected in all
FRAT2	Low tissue specificity	Detected in all		FRAT2, WNT signaling pathway regulator	10	97332497-97334709	Predicted intracellular proteins	Evidence at protein level	Evidence at transcript level	Evidence at transcript level	Evidence at protein level	Evidence at protein level			Cell type enhanced	Detected in many	4	Suprabasal keratinocytes: 46.0	Cancer enhanced	Detected in all		testis cancer: 70.3
FREM1	Tissue enhanced	Detected in many	Craniosynostosis, Disease mutation	FRAS1 related extracellular matrix 1	9	14734666-14910995	Disease related genes, Predicted intracellular proteins, Predicted secreted proteins	Evidence at protein level	Evidence at transcript level	Evidence at protein level	Evidence at protein level	Evidence at protein level		endometrium 1: 33.3;epididymis: 30.8	Group enriched	Detected in some	7	Early spermatids: 69.1;Late spermatids: 99.8	Low cancer specificity	Detected in many
FREM2	Tissue enhanced	Detected in many	Disease mutation	FRAS1 related extracellular matrix protein 2	13	38687129-38887131	Disease related genes, Predicted membrane proteins	Evidence at protein level	Evidence at transcript level	Evidence at protein level	Evidence at protein level	Evidence at protein level		kidney: 13.9;lung: 11.2;thyroid gland: 12.2	Cell type enhanced	Detected in some	14	Alveolar cells type 2: 19.8;Cholangiocytes: 7.6;Proximal tubular cells: 22.4	Low cancer specificity	Detected in many
FRG1	Low tissue specificity	Detected in all		FSHD region gene 1	4	189940788-189963204	Disease related genes, Predicted intracellular proteins	Evidence at protein level	Evidence at transcript level	Evidence at protein level	Evidence at protein level	Evidence at protein level			Low cell type specificity	Detected in all			Low cancer specificity	Detected in all
FRK	Tissue enhanced	Detected in many	FDA approved drug targets, Tumor suppressor	Fyn related Src family tyrosine kinase	6	115931149-116060758	Enzymes, FDA approved drug targets, Plasma proteins, Predicted intracellular proteins	Evidence at protein level	Evidence at protein level	Evidence at protein level	Evidence at protein level	Evidence at protein level		intestine: 41.4	Cell type enhanced	Detected in many	7	Early spermatids: 73.1	Low cancer specificity	Detected in many
FRMD3	Tissue enhanced	Detected in many		FERM domain containing 3	9	83242990-83538546	Predicted intracellular proteins, Predicted membrane proteins	Evidence at protein level	Evidence at protein level	Evidence at transcript level	Evidence at protein level	Evidence at protein level		heart muscle: 48.5;skeletal muscle: 42.1	Cell type enhanced	Detected in many	7	Bipolar cells: 102.0;Cardiomyocytes: 66.5;Cone photoreceptor cells: 74.6;Early spermatids: 112.3;Horizontal cells: 95.3;Late spermatids: 100.0;Sertoli cells: 71.1	Cancer enhanced	Detected in many		thyroid cancer: 27.3
FRMD4A	Low tissue specificity	Detected in all	Mental retardation	FERM domain containing 4A	10	13643706-14462142	Disease related genes, Predicted intracellular proteins	Evidence at protein level	Evidence at transcript level	Evidence at protein level	Evidence at protein level	Evidence at protein level			Cell type enhanced	Detected in many	4	Horizontal cells: 76.3	Low cancer specificity	Detected in all
FRMD4B	Low tissue specificity	Detected in all		FERM domain containing 4B	3	69169990-69542583	Plasma proteins, Predicted intracellular proteins	Evidence at protein level	Evidence at transcript level	Evidence at protein level	Evidence at protein level	Evidence at protein level			Cell type enhanced	Detected in many	5	Cone photoreceptor cells: 206.2;Urothelial cells: 174.0	Low cancer specificity	Detected in all
FRMD5	Group enriched	Detected in many		FERM domain containing 5	15	43870761-44195252	Predicted intracellular proteins, Predicted membrane proteins	Evidence at protein level	Evidence at transcript level	Evidence at protein level	Evidence at protein level	Evidence at protein level	5	brain: 24.5;heart muscle: 48.9	Cell type enhanced	Detected in some	9	Cardiomyocytes: 12.9;Early spermatids: 10.3;Muller glia cells: 14.6;Pancreatic endocrine cells: 7.2	Cancer enhanced	Detected in many		glioma: 6.5
FRMD6	Low tissue specificity	Detected in many		FERM domain containing 6	14	51489100-51730727	Predicted intracellular proteins	Evidence at protein level	Evidence at protein level	Evidence at protein level	Evidence at protein level	Evidence at protein level			Cell type enhanced	Detected in many	12	Basal glandular cells: 119.7;Early spermatids: 184.0;Late spermatids: 333.9;Suprabasal keratinocytes: 120.2;Urothelial cells: 134.9	Low cancer specificity	Detected in all
FRMD8	Low tissue specificity	Detected in all		FERM domain containing 8	11	65386599-65413525	Predicted intracellular proteins	Evidence at protein level	Evidence at transcript level	Evidence at protein level	Evidence at protein level	Evidence at protein level			Cell type enhanced	Detected in many	5	Suprabasal keratinocytes: 73.0	Low cancer specificity	Detected in all
FRMPD1	Tissue enhanced	Detected in many		FERM and PDZ domain containing 1	9	37651000-37746904	Predicted intracellular proteins	Evidence at protein level	Evidence at transcript level	Evidence at protein level	Evidence at protein level	Evidence at protein level		retina: 28.1;testis: 15.3	Group enriched	Detected in some	6	Bipolar cells: 52.3;Cone photoreceptor cells: 143.3;Rod photoreceptor cells: 66.0	Low cancer specificity	Detected in some
FRMPD2	Group enriched	Detected in many		FERM and PDZ domain containing 2	10	48153088-48274870	Predicted intracellular proteins	Evidence at protein level	Evidence at transcript level	Evidence at protein level	Evidence at protein level	Evidence at protein level	4	brain: 14.2;epididymis: 7.9;fallopian tube: 11.1;heart muscle: 6.3;retina: 11.4	Cell type enhanced	Detected in some	21	Ciliated cells: 53.5;Cone photoreceptor cells: 271.0;Early spermatids: 94.0;Late spermatids: 95.9;Rod photoreceptor cells: 95.6	Not detected	Not detected
FRRS1	Tissue enhanced	Detected in all		Ferric chelate reductase 1	1	99708632-99766631	Predicted membrane proteins	Evidence at protein level	Evidence at protein level	Evidence at transcript level	Evidence at protein level	Evidence at protein level		liver: 27.1	Cell type enhanced	Detected in some	5	Syncytiotrophoblasts: 3.1	Low cancer specificity	Detected in all
FRRS1L	Tissue enhanced	Detected in many	Disease mutation, Epilepsy	Ferric chelate reductase 1 like	9	109130293-109167295	Disease related genes, Predicted membrane proteins	Evidence at protein level	Evidence at protein level	Evidence at protein level	Evidence at protein level	Evidence at protein level		brain: 38.0;ovary: 15.2	Group enriched	Detected in many	5	Bipolar cells: 51.6;Horizontal cells: 92.2	Low cancer specificity	Detected in some
FRS2	Low tissue specificity	Detected in all		Fibroblast growth factor receptor substrate 2	12	69470349-69579789	Predicted intracellular proteins	Evidence at protein level	Evidence at protein level	Evidence at protein level	Evidence at protein level	Evidence at protein level			Low cell type specificity	Detected in many			Low cancer specificity	Detected in all
FRS3	Low tissue specificity	Detected in all		Fibroblast growth factor receptor substrate 3	6	41770176-41786542	Predicted intracellular proteins	Evidence at protein level	Evidence at protein level	Evidence at protein level	Evidence at protein level	Evidence at protein level			Cell type enhanced	Detected in many	7	Cholangiocytes: 12.7;Spermatocytes: 8.6;Spermatogonia: 10.1	Low cancer specificity	Detected in all
FRY	Low tissue specificity	Detected in all		FRY microtubule binding protein	13	31846713-32299122	Predicted intracellular proteins	Evidence at protein level	Evidence at transcript level	Evidence at protein level	Evidence at protein level	Evidence at protein level			Cell type enhanced	Detected in many	13	Cardiomyocytes: 63.3;Cone photoreceptor cells: 174.7	Low cancer specificity	Detected in many
FRYL	Low tissue specificity	Detected in all		FRY like transcription coactivator	4	48497361-48780322	Disease related genes, Predicted intracellular proteins	Evidence at protein level	Evidence at protein level	Evidence at protein level	Evidence at protein level	Evidence at protein level			Cell type enhanced	Detected in all	5	Mucus-secreting cells: 166.5	Low cancer specificity	Detected in all
FRZB	Tissue enriched	Detected in many	Disease mutation	Frizzled related protein	2	182833275-182867162	Disease related genes, Predicted secreted proteins	Evidence at protein level	Evidence at transcript level	Evidence at protein level	Evidence at protein level	Evidence at protein level	6	retina: 265.8	Cell type enriched	Detected in many	12	Muller glia cells: 3160.2	Low cancer specificity	Detected in all
FSBP	Low tissue specificity	Detected in all		Fibrinogen silencer binding protein	8	94372170-94436952	Predicted intracellular proteins	Evidence at protein level	Evidence at protein level	Evidence at protein level	Evidence at protein level	Evidence at protein level			Cell type enhanced	Detected in some	18	Alveolar cells type 1: 3.0;Club cells: 1.2;Ito cells: 1.8;Rod photoreceptor cells: 1.2	Not detected	Not detected
FSCN1	Tissue enhanced	Detected in many	Cancer-related genes	Fascin actin-bundling protein 1	7	5592823-5606655	Cancer-related genes, Plasma proteins, Predicted intracellular proteins	Evidence at protein level	Evidence at protein level	Evidence at protein level	Evidence at protein level	Evidence at protein level		brain: 56.9	Cell type enriched	Detected in many	9	monocytes: 1791.8	Low cancer specificity	Detected in all
FSCN2	Tissue enhanced	Detected in many	Retinitis pigmentosa	Fascin actin-bundling protein 2, retinal	17	81528396-81537130	Disease related genes, Predicted intracellular proteins	Evidence at protein level	Evidence at protein level	Evidence at protein level	Evidence at protein level	Evidence at protein level		retina: 21.9	Group enriched	Detected in some	4	Cone photoreceptor cells: 23.6;Exocrine glandular cells: 10.3;Rod photoreceptor cells: 20.5	Cancer enhanced	Detected in many		thyroid cancer: 3.6
FSD1	Group enriched	Detected in many		Fibronectin type III and SPRY domain containing 1	19	4304600-4323843	Predicted intracellular proteins	Evidence at protein level	Evidence at protein level	Evidence at protein level	Evidence at protein level	Evidence at protein level	6	blood: 8.2;brain: 30.8;testis: 9.5	Cell type enhanced	Detected in many	9	Bipolar cells: 13.3;Distal tubular cells: 13.3;Horizontal cells: 15.9;Spermatogonia: 19.2	Group enriched	Detected in many	6	glioma: 9.2;testis cancer: 11.1
FSD1L	Low tissue specificity	Detected in all		Fibronectin type III and SPRY domain containing 1 like	9	105447796-105552433	Predicted intracellular proteins, Predicted membrane proteins	Evidence at protein level	Evidence at transcript level	Evidence at protein level	Evidence at protein level	Evidence at protein level			Cell type enhanced	Detected in many	20	Cone photoreceptor cells: 398.6;Early spermatids: 84.6;Rod photoreceptor cells: 118.5	Low cancer specificity	Detected in many
FSHB	Tissue enriched	Detected in single	Cancer-related genes, Disease mutation, Hypogonadotropic hypogonadism	Follicle stimulating hormone beta subunit	11	30231016-30235261	Cancer-related genes, Disease related genes, Predicted secreted proteins	Evidence at protein level	Evidence at protein level	Evidence at protein level	Evidence at protein level	Evidence at protein level	90	pituitary gland: 70.7	Not detected	Not detected			Not detected	Not detected
FSHB	Tissue enriched	Detected in single	Cancer-related genes, Disease mutation, Hypogonadotropic hypogonadism	Follicle stimulating hormone beta subunit	11	30231016-30235261	Cancer-related genes, Disease related genes, Predicted secreted proteins	Evidence at protein level	Evidence at protein level	Evidence at protein level	Evidence at protein level	Evidence at protein level	90	pituitary gland: 70.7	Not detected	Not detected			Not detected	Not detected
FSHB	Tissue enriched	Detected in single	Cancer-related genes, Disease mutation, Hypogonadotropic hypogonadism	Follicle stimulating hormone beta subunit	11	30231016-30235261	Cancer-related genes, Disease related genes, Predicted secreted proteins	Evidence at protein level	Evidence at protein level	Evidence at protein level	Evidence at protein level	Evidence at protein level	90	pituitary gland: 70.7	Not detected	Not detected			Not detected	Not detected
FSIP1	Tissue enhanced	Detected in many		Fibrous sheath interacting protein 1	15	39588357-39782830	Predicted intracellular proteins	Evidence at protein level	Evidence at transcript level	Evidence at transcript level	Evidence at protein level	Evidence at protein level		intestine: 17.8;pituitary gland: 11.8;testis: 13.9	Cell type enhanced	Detected in many	11	Ciliated cells: 17.4;Early spermatids: 47.1;Late spermatids: 39.8;Spermatocytes: 27.4	Cancer enriched	Detected in some	8	breast cancer: 6.6
FST	Tissue enhanced	Detected in many	Cancer-related genes	Follistatin	5	53480409-53487134	Cancer-related genes, Candidate cardiovascular disease genes, Plasma proteins, Predicted intracellular proteins, Predicted secreted proteins	Evidence at protein level	Evidence at transcript level	Evidence at protein level	Evidence at protein level	Evidence at protein level		liver: 42.7	Cell type enhanced	Detected in many	16	Fibroblasts: 85.9;Hepatocytes: 22.9;Urothelial cells: 26.0	Low cancer specificity	Detected in all
FSTL1	Low tissue specificity	Detected in many		Follistatin like 1	3	120392293-120451253	Plasma proteins, Predicted intracellular proteins, Predicted secreted proteins	Evidence at protein level	Evidence at transcript level	Evidence at protein level	Evidence at protein level	Evidence at protein level			Cell type enhanced	Detected in many	6	Extravillous trophoblasts: 309.5;Fibroblasts: 318.9;Leydig cells: 303.2;Peritubular cells: 254.5	Low cancer specificity	Detected in all
FSTL3	Tissue enriched	Detected in all	Cancer-related genes, Proto-oncogene	Follistatin like 3	19	676365-683399	Cancer-related genes, Disease related genes, Predicted intracellular proteins, Predicted secreted proteins	Evidence at protein level	Evidence at protein level	Evidence at protein level	Evidence at protein level	Evidence at protein level	6	placenta: 201.0	Cell type enriched	Detected in many	4	Extravillous trophoblasts: 2939.6	Low cancer specificity	Detected in all
FSTL4	Tissue enhanced	Detected in many		Follistatin like 4	5	133196455-133612564	Predicted intracellular proteins, Predicted secreted proteins	Evidence at protein level	Evidence at transcript level	Evidence at transcript level	Evidence at protein level	Evidence at protein level		brain: 18.5	Cell type enhanced	Detected in many	11	Cone photoreceptor cells: 13.7;Early spermatids: 31.1;Late spermatids: 13.9	Low cancer specificity	Detected in many
FTCDNL1	Low tissue specificity	Detected in all		Formiminotransferase cyclodeaminase N-terminal like	2	199760544-199851173	Predicted intracellular proteins, Predicted secreted proteins	Evidence at transcript level	Evidence at transcript level	Evidence at transcript level	Evidence at transcript level				Cell type enhanced	Detected in many	4	Proximal tubular cells: 8.7	Low cancer specificity	Detected in many
FTH1	Tissue enhanced	Detected in all	Cancer-related genes, FDA approved drug targets	Ferritin heavy chain 1	11	61959718-61967660	Cancer-related genes, Candidate cardiovascular disease genes, Disease related genes, Enzymes, FDA approved drug targets, Plasma proteins, Predicted intracellular proteins	Evidence at protein level	Evidence at transcript level	Evidence at protein level	Evidence at protein level	Evidence at protein level		blood: 756.2	Cell type enhanced	Detected in all	9	monocytes: 52379.0	Low cancer specificity	Detected in all
FTHL17	Tissue enriched	Detected in single		Ferritin heavy chain like 17		31071241-31072053	Predicted intracellular proteins	Evidence at protein level	Evidence at transcript level	Evidence at transcript level	Evidence at protein level	Evidence at protein level	17	testis: 12.7	Cell type enriched	Detected in single	23	Spermatocytes: 14.2	Cancer enhanced	Detected in some		testis cancer: 2.3
FTHL17	Tissue enriched	Detected in single		Ferritin heavy chain like 17		31071241-31072053	Predicted intracellular proteins	Evidence at protein level	Evidence at transcript level	Evidence at transcript level	Evidence at protein level	Evidence at protein level	17	testis: 12.7	Cell type enriched	Detected in single	23	Spermatocytes: 14.2	Cancer enhanced	Detected in some		testis cancer: 2.3
FTHL17	Tissue enriched	Detected in single		Ferritin heavy chain like 17		31071241-31072053	Predicted intracellular proteins	Evidence at protein level	Evidence at transcript level	Evidence at transcript level	Evidence at protein level	Evidence at protein level	17	testis: 12.7	Cell type enriched	Detected in single	23	Spermatocytes: 14.2	Cancer enhanced	Detected in some		testis cancer: 2.3
FTL	Tissue enhanced	Detected in all	Cancer-related genes, Cataract, Disease mutation, FDA approved drug targets, Neurodegeneration	Ferritin light chain	19	48965301-48966878	Cancer-related genes, Candidate cardiovascular disease genes, Disease related genes, FDA approved drug targets, Plasma proteins, Predicted intracellular proteins	Evidence at protein level	Evidence at protein level	Evidence at protein level	Evidence at protein level	Evidence at protein level		blood: 1149.4	Cell type enhanced	Detected in all	10	Hofbauer cells: 67925.7;Kupffer cells: 48067.7;Proximal tubular cells: 39652.4	Low cancer specificity	Detected in all
FTO	Low tissue specificity	Detected in all	Disease mutation, Obesity	FTO, alpha-ketoglutarate dependent dioxygenase	16	53701692-54158512	Disease related genes, Predicted intracellular proteins	Evidence at protein level	Evidence at protein level	Evidence at protein level	Evidence at protein level	Evidence at protein level			Cell type enhanced	Detected in many	16	Ciliated cells: 315.8;Club cells: 92.1	Low cancer specificity	Detected in all
FTSJ1	Low tissue specificity	Detected in all	Mental retardation	FtsJ RNA methyltransferase homolog 1		48476021-48486364	Disease related genes, Enzymes, Potential drug targets, Predicted intracellular proteins	Evidence at protein level	Evidence at protein level	Evidence at protein level	Evidence at protein level	Evidence at protein level			Cell type enhanced	Detected in many	5	Late spermatids: 56.9	Low cancer specificity	Detected in all
FTSJ3	Low tissue specificity	Detected in all		FtsJ RNA methyltransferase homolog 3	17	63819433-63830012	Predicted intracellular proteins	Evidence at protein level	Evidence at protein level	Evidence at protein level	Evidence at protein level	Evidence at protein level			Low cell type specificity	Detected in many			Low cancer specificity	Detected in all
FUBP1	Low tissue specificity	Detected in all	Cancer-related genes	Far upstream element binding protein 1	1	77944055-77979110	Cancer-related genes, Plasma proteins, Predicted intracellular proteins	Evidence at protein level	Evidence at protein level	Evidence at protein level	Evidence at protein level	Evidence at protein level			Low cell type specificity	Detected in many			Low cancer specificity	Detected in all
FUBP3	Low tissue specificity	Detected in all		Far upstream element binding protein 3	9	130578965-130638352	Predicted intracellular proteins	Evidence at protein level	Evidence at transcript level	Evidence at protein level	Evidence at protein level	Evidence at protein level			Low cell type specificity	Detected in many			Low cancer specificity	Detected in all
FUCA1	Low tissue specificity	Detected in many	Disease mutation	Alpha-L-fucosidase 1	1	23845077-23868294	Disease related genes, Enzymes, Plasma proteins, Potential drug targets, Predicted intracellular proteins	Evidence at protein level	Evidence at protein level	Evidence at protein level	Evidence at protein level	Evidence at protein level			Cell type enhanced	Detected in many	5	Enterocytes: 182.1;Paneth cells: 168.7;Syncytiotrophoblasts: 167.7	Low cancer specificity	Detected in all
FUCA2	Low tissue specificity	Detected in all		Alpha-L-fucosidase 2	6	143494811-143511690	Enzymes, Plasma proteins, Predicted intracellular proteins, Predicted secreted proteins	Evidence at protein level	Evidence at transcript level	Evidence at protein level	Evidence at protein level	Evidence at protein level			Low cell type specificity	Detected in many			Low cancer specificity	Detected in all
FUK	Low tissue specificity	Detected in all	Congenital disorder of glycosylation, Disease mutation	Fucokinase	16	70454421-70480274	Enzymes, Predicted intracellular proteins	Evidence at protein level	Evidence at transcript level	Evidence at transcript level	Evidence at protein level	Evidence at protein level			Low cell type specificity	Detected in many			Low cancer specificity	Detected in all
FUNDC1	Low tissue specificity	Detected in all		FUN14 domain containing 1		44523639-44543001	Predicted intracellular proteins	Evidence at protein level	Evidence at transcript level	Evidence at protein level	Evidence at protein level	Evidence at protein level			Cell type enhanced	Detected in all	5	Distal tubular cells: 97.8	Low cancer specificity	Detected in all
FUNDC2	Low tissue specificity	Detected in all		FUN14 domain containing 2		155025980-155060303	Predicted intracellular proteins	Evidence at protein level	Evidence at transcript level	Evidence at protein level	Evidence at protein level	Evidence at protein level			Cell type enhanced	Detected in all	11	Late spermatids: 916.5	Low cancer specificity	Detected in all
FUOM	Tissue enhanced	Detected in many		Fucose mutarotase	10	133355154-133358035	Enzymes, Predicted intracellular proteins	Evidence at protein level	Evidence at transcript level	Evidence at protein level	Evidence at protein level	Evidence at protein level		liver: 68.3	Cell type enhanced	Detected in many	12	Enterocytes: 183.8;Hepatocytes: 452.0;Hofbauer cells: 152.7;Proximal tubular cells: 264.0	Cancer enhanced	Detected in all		liver cancer: 61.0
FURIN	Group enriched	Detected in all		Furin, paired basic amino acid cleaving enzyme	15	90868592-90883458	Enzymes, Plasma proteins, Predicted intracellular proteins, Predicted membrane proteins	Evidence at protein level	Evidence at protein level	Evidence at protein level	Evidence at protein level	Evidence at protein level	9	liver: 118.4;placenta: 158.9;salivary gland: 337.9	Cell type enhanced	Detected in many	5	Exocrine glandular cells: 102.2;Hepatocytes: 114.9	Low cancer specificity	Detected in all
FUS	Low tissue specificity	Detected in all	Amyotrophic lateral sclerosis, Cancer-related genes, Disease mutation, Neurodegeneration, Proto-oncogene	FUS RNA binding protein	16	31180110-31194871	Cancer-related genes, Disease related genes, Plasma proteins, Predicted intracellular proteins	Evidence at protein level	Evidence at protein level	Evidence at protein level	Evidence at protein level	Evidence at protein level			Low cell type specificity	Detected in all			Low cancer specificity	Detected in all
FUT1	Tissue enhanced	Detected in many		Fucosyltransferase 1 (H blood group)	19	48748011-48755390	Blood group antigen proteins, Enzymes, Predicted membrane proteins	Evidence at protein level	Evidence at transcript level	Evidence at protein level	Evidence at protein level	Evidence at protein level		pancreas: 19.5	Cell type enhanced	Detected in many	8	Cholangiocytes: 5.1;Endothelial cells: 5.1;Ito cells: 8.6;Melanocytes: 5.0;Pancreatic endocrine cells: 4.9	Low cancer specificity	Detected in many
FUT10	Low tissue specificity	Detected in all		Fucosyltransferase 10	8	33370824-33473422	Predicted intracellular proteins	Evidence at protein level	Evidence at protein level	Evidence at transcript level	Evidence at protein level	Evidence at protein level			Group enriched	Detected in many	6	Early spermatids: 187.5;Late spermatids: 217.3	Low cancer specificity	Detected in many
FUT11	Low tissue specificity	Detected in all		Fucosyltransferase 11	10	73772291-73780251	Predicted intracellular proteins	Evidence at protein level	Evidence at transcript level	Evidence at protein level	Evidence at protein level	Evidence at protein level			Cell type enhanced	Detected in many	10	Early spermatids: 147.9;Late spermatids: 165.7	Low cancer specificity	Detected in all
FUT2	Tissue enhanced	Detected in many		Fucosyltransferase 2	19	48695971-48705950	Blood group antigen proteins, Enzymes, Predicted membrane proteins	Evidence at protein level	Evidence at transcript level	Evidence at protein level	Evidence at protein level	Evidence at protein level		intestine: 41.3;salivary gland: 58.1	Cell type enhanced	Detected in many	12	Cholangiocytes: 43.3;Enterocytes: 109.6;Exocrine glandular cells: 41.1;Mucus-secreting cells: 39.5;Paneth cells: 73.7;Undifferentiated cells: 44.3	Low cancer specificity	Detected in many
FUT3	Tissue enhanced	Detected in many		Fucosyltransferase 3 (Lewis blood group)	19	5842888-5851474	Blood group antigen proteins, Enzymes, Predicted intracellular proteins, Predicted membrane proteins	Evidence at protein level	Evidence at protein level	Evidence at transcript level	Evidence at protein level	Evidence at protein level		esophagus: 53.6;intestine: 49.3;lymphoid tissue: 38.4	Cell type enhanced	Detected in many	12	Enterocytes: 106.6;Mucus-secreting cells: 61.1;Paneth cells: 66.6;Undifferentiated cells: 39.4	Cancer enhanced	Detected in many		colorectal cancer: 41.4
FUT4	Tissue enriched	Detected in all		Fucosyltransferase 4	11	94543840-94549898	Predicted membrane proteins	Evidence at protein level	Evidence at protein level	Evidence at transcript level	Evidence at protein level	Evidence at protein level	6	bone marrow: 71.3	Cell type enhanced	Detected in many	5	Cholangiocytes: 20.4;Mucus-secreting cells: 20.8;Pancreatic endocrine cells: 18.4	Low cancer specificity	Detected in all
FUT6	Tissue enhanced	Detected in many		Fucosyltransferase 6	19	5830610-5839731	Enzymes, Predicted intracellular proteins, Predicted membrane proteins	Evidence at protein level	Evidence at protein level	Evidence at protein level	Evidence at protein level	Evidence at protein level		esophagus: 40.8;intestine: 44.4;lymphoid tissue: 33.9;salivary gland: 37.0	Cell type enhanced	Detected in some	13	Enterocytes: 54.8;Mucus-secreting cells: 33.5;Proximal tubular cells: 29.8;Undifferentiated cells: 19.9	Low cancer specificity	Detected in many
FUT8	Low tissue specificity	Detected in all	Congenital disorder of glycosylation, Disease mutation	Fucosyltransferase 8	14	65410592-65744121	Enzymes, Predicted intracellular proteins, Predicted membrane proteins	Evidence at protein level	Evidence at protein level	Evidence at protein level	Evidence at protein level	Evidence at protein level			Low cell type specificity	Detected in many			Low cancer specificity	Detected in all
FUT9	Group enriched	Detected in many		Fucosyltransferase 9	6	96015984-96215612	Predicted membrane proteins	Evidence at protein level	Evidence at transcript level	Evidence at transcript level	Evidence at protein level	Evidence at protein level	5	brain: 37.7;stomach 1: 35.4	Cell type enhanced	Detected in some	18	Bipolar cells: 2.9;Exocrine glandular cells: 1.6	Cancer enhanced	Detected in some		glioma: 1.2
FUZ	Tissue enriched	Detected in all		Fuzzy planar cell polarity protein	19	49806869-49817376	Predicted intracellular proteins, Predicted membrane proteins	Evidence at protein level	Evidence at protein level	Evidence at protein level	Evidence at protein level	Evidence at protein level	6	testis: 116.2	Group enriched	Detected in many	24	Early spermatids: 1102.3;Late spermatids: 1611.7	Low cancer specificity	Detected in all
FXN	Low tissue specificity	Detected in all	Disease mutation	Frataxin	9	69035259-69120427	Disease related genes, Enzymes, Potential drug targets, Predicted intracellular proteins, Transporters	Evidence at protein level	Evidence at protein level	Evidence at protein level	Evidence at protein level	Evidence at protein level			Cell type enhanced	Detected in many	5	Hepatocytes: 60.1	Low cancer specificity	Detected in all
FXR1	Tissue enriched	Detected in all		FMR1 autosomal homolog 1	3	180868141-180982753	Plasma proteins, Predicted intracellular proteins	Evidence at protein level	Evidence at protein level	Evidence at protein level	Evidence at protein level	Evidence at protein level	6	skeletal muscle: 215.4	Group enriched	Detected in all	4	Early spermatids: 827.9;Late spermatids: 1326.2	Low cancer specificity	Detected in all
FXR2	Tissue enhanced	Detected in all		FMR1 autosomal homolog 2	17	7591230-7614871	Predicted intracellular proteins	Evidence at protein level	Evidence at protein level	Evidence at protein level	Evidence at protein level	Evidence at protein level		skeletal muscle: 55.0	Cell type enhanced	Detected in many	5	Horizontal cells: 60.4	Low cancer specificity	Detected in all
FXYD1	Group enriched	Detected in all		FXYD domain containing ion transport regulator 1	19	35138808-35143109	Predicted membrane proteins	Evidence at protein level	Evidence at transcript level	Evidence at protein level	Evidence at protein level	Evidence at protein level	4	heart muscle: 134.1;liver: 137.1;skeletal muscle: 299.8	Group enriched	Detected in many	4	Fibroblasts: 170.5;Hepatocytes: 393.6;Leydig cells: 398.4;Muller glia cells: 148.5;Peritubular cells: 120.6;Sertoli cells: 116.4;Smooth muscle cells: 231.4	Cancer enhanced	Detected in many		liver cancer: 8.9
FXYD3	Tissue enhanced	Detected in many		FXYD domain containing ion transport regulator 3	19	35115879-35124324	Predicted intracellular proteins, Predicted membrane proteins, Transporters	Evidence at protein level	Evidence at protein level	Evidence at protein level	Evidence at protein level	Evidence at protein level		intestine: 160.2;salivary gland: 141.7	Cell type enhanced	Detected in many	9	Enterocytes: 1850.8;Mucus-secreting cells: 1977.6;Paneth cells: 3546.9	Low cancer specificity	Detected in all
FXYD5	Low tissue specificity	Detected in all		FXYD domain containing ion transport regulator 5	19	35154730-35169883	Plasma proteins, Predicted membrane proteins, Transporters	Evidence at protein level	Evidence at transcript level	Evidence at protein level	Evidence at protein level	Evidence at protein level			Cell type enhanced	Detected in many	4	Hofbauer cells: 407.2;Kupffer cells: 403.3;Macrophages: 433.0	Low cancer specificity	Detected in all
FXYD6	Tissue enhanced	Detected in all	Schizophrenia	FXYD domain containing ion transport regulator 6	11	117836976-117877486	Predicted membrane proteins, Transporters	Evidence at protein level	Evidence at protein level	Evidence at protein level	Evidence at protein level	Evidence at protein level		brain: 142.8	Group enriched	Detected in many	4	Ito cells: 132.6;Leydig cells: 220.4;Peritubular cells: 341.9;Sertoli cells: 349.3	Cancer enriched	Detected in all	6	glioma: 71.1
FXYD6-FXYD2	Low tissue specificity	Detected in many		FXYD6-FXYD2 readthrough	11	117820163-117876667	Predicted membrane proteins	Evidence at transcript level	Evidence at transcript level						Cell type enriched	Detected in some	8	Distal tubular cells: 82.9	Not detected	Not detected
FXYD7	Group enriched	Detected in many		FXYD domain containing ion transport regulator 7	19	35143250-35154301	Predicted membrane proteins	Evidence at protein level	Evidence at transcript level	Evidence at protein level	Evidence at protein level		13	blood: 24.4;brain: 76.1	Cell type enhanced	Detected in some	8	Melanocytes: 3.3;Sertoli cells: 6.5;Spermatogonia: 5.5;T-cells: 5.0	Cancer enhanced	Detected in some		glioma: 4.2
FYB1	Tissue enhanced	Detected in many	Disease mutation	FYN binding protein 1	5	39105255-39274528	Disease related genes, Predicted intracellular proteins	Evidence at protein level	Evidence at protein level	Evidence at protein level	Evidence at protein level	Evidence at protein level		blood: 153.7;lymphoid tissue: 63.5	Cell type enhanced	Detected in some	17	Extravillous trophoblasts: 65.7;Hofbauer cells: 145.5;Macrophages: 50.3	Low cancer specificity	Detected in all
FYB2	Tissue enhanced	Detected in many		FYN binding protein 2	1	56718804-56819696	Predicted intracellular proteins	Evidence at protein level	Evidence at transcript level	Evidence at protein level	Evidence at protein level	Evidence at protein level		fallopian tube: 15.5;liver: 22.6;retina: 16.7	Cell type enhanced	Detected in some	28	Alveolar cells type 1: 20.8;Ciliated cells: 89.7;Collecting duct cells: 29.6	Low cancer specificity	Detected in many
FYCO1	Tissue enhanced	Detected in all	Cataract, Disease mutation	FYVE and coiled-coil domain containing 1	3	45917899-45995824	Disease related genes, Predicted intracellular proteins	Evidence at protein level	Evidence at protein level	Evidence at protein level	Evidence at protein level	Evidence at protein level		skeletal muscle: 105.8	Cell type enhanced	Detected in many	8	Cardiomyocytes: 78.1;Rod photoreceptor cells: 38.5	Low cancer specificity	Detected in all
FYN	Low tissue specificity	Detected in all	Proto-oncogene	FYN proto-oncogene, Src family tyrosine kinase	6	111660332-111873452	Enzymes, Plasma proteins, Predicted intracellular proteins	Evidence at protein level	Evidence at protein level	Evidence at protein level	Evidence at protein level	Evidence at protein level			Cell type enhanced	Detected in many	9	Proximal tubular cells: 145.7;T-cells: 208.1	Low cancer specificity	Detected in all
FYTTD1	Tissue enhanced	Detected in all		Forty-two-three domain containing 1	3	197737179-197787596	Predicted intracellular proteins	Evidence at protein level	Evidence at protein level	Evidence at protein level	Evidence at protein level	Evidence at protein level		skeletal muscle: 82.6	Low cell type specificity	Detected in many			Low cancer specificity	Detected in all
FZD1	Tissue enhanced	Detected in many	Cancer-related genes	Frizzled class receptor 1	7	91264364-91271326	Cancer-related genes, G-protein coupled receptors, Plasma proteins, Predicted membrane proteins, Transporters	Evidence at protein level	Evidence at protein level	Evidence at protein level	Evidence at protein level	Evidence at protein level		thyroid gland: 61.2	Cell type enhanced	Detected in many	13	Cholangiocytes: 61.1;Horizontal cells: 133.5;Peritubular cells: 42.5	Low cancer specificity	Detected in all
FZD10	Tissue enhanced	Detected in many		Frizzled class receptor 10	12	130162459-130165740	CD markers, G-protein coupled receptors, Predicted intracellular proteins, Predicted membrane proteins	Evidence at protein level	Evidence at protein level	Evidence at protein level	Evidence at protein level	Evidence at protein level		esophagus: 26.9;lymphoid tissue: 18.6	Cell type enhanced	Detected in some	17	Basal glandular cells: 3.9;Basal keratinocytes: 7.4;Smooth muscle cells: 14.4;Suprabasal keratinocytes: 7.4	Low cancer specificity	Detected in many
FZD2	Low tissue specificity	Detected in many	Cancer-related genes, Disease mutation	Frizzled class receptor 2	17	44557459-44559570	Cancer-related genes, G-protein coupled receptors, Predicted membrane proteins	Evidence at protein level	Evidence at transcript level	Evidence at protein level	Evidence at protein level	Evidence at protein level			Cell type enhanced	Detected in many	10	Alveolar cells type 1: 17.9;Kupffer cells: 11.1;Leydig cells: 21.6;Peritubular cells: 17.0	Low cancer specificity	Detected in all
FZD3	Low tissue specificity	Detected in many		Frizzled class receptor 3	8	28494205-28574268	G-protein coupled receptors, Predicted intracellular proteins, Predicted membrane proteins	Evidence at protein level	Evidence at protein level	Evidence at protein level	Evidence at protein level	Evidence at protein level			Cell type enhanced	Detected in many	6	Cone photoreceptor cells: 92.3;Rod photoreceptor cells: 82.4	Low cancer specificity	Detected in many
FZD4	Tissue enhanced	Detected in many	Disease mutation	Frizzled class receptor 4	11	86945679-86955391	CD markers, Disease related genes, G-protein coupled receptors, Potential drug targets, Predicted membrane proteins	Evidence at protein level	Evidence at protein level	Evidence at protein level	Evidence at protein level	Evidence at protein level		adipose tissue: 75.7	Cell type enhanced	Detected in many	18	Collecting duct cells: 34.9;Endothelial cells: 26.3;Ito cells: 108.6;Sertoli cells: 32.3	Low cancer specificity	Detected in all
FZD5	Tissue enhanced	Detected in many		Frizzled class receptor 5	2	207762586-207769563	G-protein coupled receptors, Predicted membrane proteins	Evidence at protein level	Evidence at transcript level	Evidence at protein level	Evidence at protein level	Evidence at protein level		intestine: 35.2;liver: 36.5	Cell type enhanced	Detected in many	6	Enterocytes: 70.9;Hepatocytes: 53.8;Muller glia cells: 56.2	Low cancer specificity	Detected in all
FZD6	Low tissue specificity	Detected in many	Disease mutation	Frizzled class receptor 6	8	103298433-103332866	Disease related genes, G-protein coupled receptors, Potential drug targets, Predicted membrane proteins	Evidence at protein level	Evidence at protein level	Evidence at protein level	Evidence at protein level	Evidence at protein level			Cell type enhanced	Detected in many	5	Basal keratinocytes: 41.7;Suprabasal keratinocytes: 39.0	Low cancer specificity	Detected in all
FZD7	Low tissue specificity	Detected in many		Frizzled class receptor 7	2	202034587-202038445	G-protein coupled receptors, Predicted membrane proteins	Evidence at protein level	Evidence at protein level	Evidence at protein level	Evidence at protein level	Evidence at protein level			Cell type enhanced	Detected in many	7	Cardiomyocytes: 17.3;Fibroblasts: 22.1;Smooth muscle cells: 12.6	Low cancer specificity	Detected in all
FZD8	Low tissue specificity	Detected in many		Frizzled class receptor 8	10	35638249-35642278	G-protein coupled receptors, Plasma proteins, Predicted membrane proteins	Evidence at protein level	Evidence at protein level	Evidence at protein level	Evidence at protein level	Evidence at protein level			Cell type enhanced	Detected in many	12	Alveolar cells type 1: 17.9;Muller glia cells: 31.4	Low cancer specificity	Detected in all
FZD9	Tissue enhanced	Detected in many		Frizzled class receptor 9	7	73433783-73436120	CD markers, G-protein coupled receptors, Predicted membrane proteins	Evidence at transcript level	Evidence at transcript level	Evidence at transcript level	Evidence at transcript level			skeletal muscle: 14.4	Group enriched	Detected in some	5	Early spermatids: 7.3;Late spermatids: 10.0;Muller glia cells: 4.8;Sertoli cells: 6.5	Cancer enhanced	Detected in many		melanoma: 6.8
FZR1	Low tissue specificity	Detected in all		Fizzy and cell division cycle 20 related 1	19	3506273-3538330	Predicted intracellular proteins	Evidence at protein level	Evidence at protein level	Evidence at protein level	Evidence at protein level	Evidence at protein level			Cell type enhanced	Detected in many	7	Early spermatids: 78.7;Late spermatids: 132.8	Low cancer specificity	Detected in all
G0S2	Tissue enhanced	Detected in many		G0/G1 switch 2	1	209675420-209676388	Predicted intracellular proteins	Evidence at protein level	Evidence at transcript level	Evidence at protein level	Evidence at protein level	Evidence at protein level		bone marrow: 203.9;liver: 154.7	Cell type enhanced	Detected in many	6	Pancreatic endocrine cells: 558.7;Urothelial cells: 443.6	Low cancer specificity	Detected in all
G2E3	Tissue enhanced	Detected in all		G2/M-phase specific E3 ubiquitin protein ligase	14	30559123-30620063	Enzymes, Predicted intracellular proteins	Evidence at protein level	Evidence at transcript level	Evidence at protein level	Evidence at protein level	Evidence at protein level		testis: 39.6	Group enriched	Detected in all	7	Early spermatids: 712.5;Late spermatids: 198.8	Low cancer specificity	Detected in all
G3BP1	Low tissue specificity	Detected in all		G3BP stress granule assembly factor 1	5	151771045-151812785	Enzymes, Plasma proteins, Predicted intracellular proteins	Evidence at protein level	Evidence at protein level	Evidence at protein level	Evidence at protein level	Evidence at protein level			Low cell type specificity	Detected in all			Low cancer specificity	Detected in all
G3BP2	Low tissue specificity	Detected in all		G3BP stress granule assembly factor 2	4	75642782-75724525	Predicted intracellular proteins	Evidence at protein level	Evidence at protein level	Evidence at protein level	Evidence at protein level	Evidence at protein level			Low cell type specificity	Detected in all			Low cancer specificity	Detected in all
G6PC3	Low tissue specificity	Detected in all	Disease mutation	Glucose-6-phosphatase catalytic subunit 3	17	44070735-44076344	Disease related genes, Enzymes, Potential drug targets, Predicted intracellular proteins, Predicted membrane proteins	Evidence at protein level	Evidence at protein level	Evidence at protein level	Evidence at protein level	Evidence at protein level			Low cell type specificity	Detected in many			Low cancer specificity	Detected in all
G6PD	Tissue enhanced	Detected in all	Cancer-related genes, Disease mutation, Hereditary hemolytic anemia	Glucose-6-phosphate dehydrogenase		154531391-154547572	Cancer-related genes, Disease related genes, Enzymes, Plasma proteins, Potential drug targets, Predicted intracellular proteins	Evidence at protein level	Evidence at protein level	Evidence at protein level	Evidence at protein level	Evidence at protein level		testis: 83.1	Cell type enhanced	Detected in many	6	monocytes: 130.8	Low cancer specificity	Detected in all
GAA	Low tissue specificity	Detected in all	Disease mutation, FDA approved drug targets, Glycogen storage disease	Glucosidase alpha, acid	17	80101556-80119879	Disease related genes, Enzymes, FDA approved drug targets, Plasma proteins, Predicted intracellular proteins	Evidence at protein level	Evidence at protein level	Evidence at protein level	Evidence at protein level	Evidence at protein level			Cell type enhanced	Detected in many	5	Extravillous trophoblasts: 125.7;Syncytiotrophoblasts: 139.0	Low cancer specificity	Detected in all
GAB1	Tissue enhanced	Detected in all	Deafness, Disease mutation, Non-syndromic deafness	GRB2 associated binding protein 1	4	143336762-143474568	Predicted intracellular proteins, RAS pathway related proteins	Evidence at protein level	Evidence at protein level	Evidence at protein level	Evidence at protein level	Evidence at protein level		brain: 64.0	Low cell type specificity	Detected in many			Low cancer specificity	Detected in all
GAB2	Tissue enhanced	Detected in all		GRB2 associated binding protein 2	11	78215297-78418348	Predicted intracellular proteins, RAS pathway related proteins	Evidence at protein level	Evidence at protein level	Evidence at protein level	Evidence at protein level	Evidence at protein level		brain: 49.1	Cell type enhanced	Detected in many	4	Alveolar cells type 2: 23.1	Low cancer specificity	Detected in all
GAB3	Low tissue specificity	Detected in many		GRB2 associated binding protein 3		154675249-154751583	Predicted intracellular proteins	Evidence at protein level	Evidence at protein level	Evidence at protein level	Evidence at protein level	Evidence at protein level			Cell type enhanced	Detected in many	7	Cardiomyocytes: 17.5;granulocytes: 19.7;Kupffer cells: 21.8;Macrophages: 12.4;T-cells: 12.1	Low cancer specificity	Detected in many
GABARAP	Low tissue specificity	Detected in all		GABA type A receptor-associated protein	17	7240014-7242770	Predicted intracellular proteins, Transporters	Evidence at protein level	Evidence at transcript level	Evidence at protein level	Evidence at protein level	Evidence at protein level			Cell type enhanced	Detected in many	6	Intestinal endocrine cells: 381.1;monocytes: 547.4	Low cancer specificity	Detected in all
GABARAPL1	Low tissue specificity	Detected in all		GABA type A receptor associated protein like 1	12	10212458-10223130	Predicted intracellular proteins	Evidence at protein level	Evidence at transcript level	Evidence at protein level	Evidence at protein level	Evidence at protein level			Cell type enhanced	Detected in all	9	Distal tubular cells: 366.4;Syncytiotrophoblasts: 776.9	Low cancer specificity	Detected in all
GABARAPL2	Low tissue specificity	Detected in all		GABA type A receptor associated protein like 2	16	75566351-75577881	Predicted intracellular proteins	Evidence at protein level	Evidence at protein level	Evidence at protein level	Evidence at protein level	Evidence at protein level			Low cell type specificity	Detected in all			Low cancer specificity	Detected in all
GABBR1	Tissue enhanced	Detected in many	FDA approved drug targets	Gamma-aminobutyric acid type B receptor subunit 1	6	29555629-29633976	FDA approved drug targets, G-protein coupled receptors, Plasma proteins, Predicted intracellular proteins, Predicted membrane proteins	Evidence at protein level	Evidence at protein level	Evidence at protein level	Evidence at protein level	Evidence at protein level		brain: 53.8	Cell type enhanced	Detected in many	4	Ito cells: 28.8	Low cancer specificity	Detected in all
GABBR2	Tissue enriched	Detected in many	Disease mutation, Epilepsy, FDA approved drug targets, Mental retardation	Gamma-aminobutyric acid type B receptor subunit 2	9	98288082-98709197	FDA approved drug targets, G-protein coupled receptors, Predicted intracellular proteins, Predicted membrane proteins, Transporters	Evidence at protein level	Evidence at protein level	Evidence at protein level	Evidence at protein level	Evidence at protein level	12	brain: 52.7	Group enriched	Detected in some	11	Bipolar cells: 87.5;Early spermatids: 83.9;Late spermatids: 26.5	Group enriched	Detected in many	10	glioma: 7.2;thyroid cancer: 11.6;urothelial cancer: 3.9
GABPA	Low tissue specificity	Detected in all		GA binding protein transcription factor alpha subunit	21	25734570-25772460	Predicted intracellular proteins, Transcription factors	Evidence at protein level	Evidence at protein level	Evidence at protein level	Evidence at protein level	Evidence at protein level			Low cell type specificity	Detected in many			Low cancer specificity	Detected in all
GABPB1	Low tissue specificity	Detected in all		GA binding protein transcription factor beta subunit 1	15	50275392-50355408	Predicted intracellular proteins	Evidence at protein level	Evidence at protein level	Evidence at protein level	Evidence at protein level	Evidence at protein level			Low cell type specificity	Detected in many			Low cancer specificity	Detected in all
GABPB2	Low tissue specificity	Detected in all		GA binding protein transcription factor beta subunit 2	1	151070578-151125542	Predicted intracellular proteins	Evidence at protein level	Evidence at protein level	Evidence at protein level	Evidence at protein level	Evidence at protein level			Low cell type specificity	Detected in many			Low cancer specificity	Detected in all
GABRA1	Tissue enriched	Detected in many	Disease mutation, Epilepsy, FDA approved drug targets	Gamma-aminobutyric acid type A receptor alpha1 subunit	5	161847063-161899981	Disease related genes, FDA approved drug targets, Predicted intracellular proteins, Predicted membrane proteins, Transporters	Evidence at protein level	Evidence at protein level	Evidence at protein level	Evidence at protein level	Evidence at protein level	22	brain: 58.6	Cell type enriched	Detected in some	24	Bipolar cells: 209.5	Cancer enriched	Detected in single	5	glioma: 1.1
GABRA2	Tissue enriched	Detected in many	Disease mutation, Epilepsy, FDA approved drug targets	Gamma-aminobutyric acid type A receptor alpha2 subunit	4	46248427-46475230	FDA approved drug targets, Predicted intracellular proteins, Predicted membrane proteins, Transporters	Evidence at protein level	Evidence at protein level	Evidence at transcript level	Evidence at protein level	Evidence at protein level	4	brain: 52.6	Group enriched	Detected in some	4	Collecting duct cells: 38.4;Enterocytes: 16.9;Intestinal endocrine cells: 30.6	Cancer enhanced	Detected in some		glioma: 0.8
GABRB1	Group enriched	Detected in many	Disease mutation, Epilepsy, FDA approved drug targets	Gamma-aminobutyric acid type A receptor beta1 subunit	4	46993723-47426444	Disease related genes, FDA approved drug targets, Predicted intracellular proteins, Predicted membrane proteins	Evidence at protein level	Evidence at transcript level	Evidence at protein level	Evidence at protein level	Evidence at protein level	4	brain: 34.5;pituitary gland: 14.7	Cell type enriched	Detected in some	25	Muller glia cells: 39.0	Cancer enhanced	Detected in single		glioma: 0.7
GABRB2	Tissue enriched	Detected in many	Disease mutation, Epilepsy, FDA approved drug targets	Gamma-aminobutyric acid type A receptor beta2 subunit	5	161288429-161549044	FDA approved drug targets, Predicted membrane proteins, Transporters	Evidence at protein level	Evidence at protein level	Evidence at protein level	Evidence at protein level	Evidence at protein level	8	brain: 48.7	Cell type enhanced	Detected in some	17	Bipolar cells: 17.4;Cone photoreceptor cells: 25.5;Rod photoreceptor cells: 9.0	Cancer enriched	Detected in some	20	thyroid cancer: 10.2
GABRB3	Tissue enhanced	Detected in many	Disease mutation, Epilepsy, FDA approved drug targets	Gamma-aminobutyric acid type A receptor beta3 subunit	15	26543546-26939539	Disease related genes, FDA approved drug targets, Predicted membrane proteins, Transporters	Evidence at protein level	Evidence at transcript level	Evidence at protein level	Evidence at protein level	Evidence at protein level		brain: 48.6	Cell type enhanced	Detected in many	16	Bipolar cells: 136.2;Cone photoreceptor cells: 37.3;Horizontal cells: 71.5;Rod photoreceptor cells: 48.7	Low cancer specificity	Detected in many
GABRD	Tissue enriched	Detected in many	Disease mutation, Epilepsy, FDA approved drug targets	Gamma-aminobutyric acid type A receptor delta subunit	1	2019298-2030758	Disease related genes, FDA approved drug targets, Predicted intracellular proteins, Predicted membrane proteins	Evidence at protein level	Evidence at protein level	Evidence at protein level	Evidence at protein level		25	brain: 87.0	Cell type enhanced	Detected in some	9	Bipolar cells: 9.3;Ciliated cells: 8.1;Club cells: 11.4;Horizontal cells: 12.7;Spermatogonia: 13.5	Low cancer specificity	Detected in all
GABRE	Tissue enhanced	Detected in many	FDA approved drug targets	Gamma-aminobutyric acid type A receptor epsilon subunit		151953124-151974680	FDA approved drug targets, Predicted membrane proteins	Evidence at transcript level	Evidence at transcript level	Evidence at transcript level	Evidence at transcript level			placenta: 36.4;vagina: 27.7	Cell type enhanced	Detected in many	9	Syncytiotrophoblasts: 51.4;Urothelial cells: 32.0	Low cancer specificity	Detected in many
GABRG1	Tissue enriched	Detected in many	FDA approved drug targets	Gamma-aminobutyric acid type A receptor gamma1 subunit	4	46035769-46124081	FDA approved drug targets, Predicted membrane proteins	Evidence at protein level	Evidence at protein level	Evidence at transcript level	Evidence at transcript level		9	brain: 35.7	Group enriched	Detected in some	5	Early spermatids: 5.9;Muller glia cells: 15.1;Sertoli cells: 6.5	Cancer enriched	Detected in single	8	glioma: 0.6
GABRG2	Tissue enriched	Detected in many	Disease mutation, Epilepsy, FDA approved drug targets	Gamma-aminobutyric acid type A receptor gamma2 subunit	5	162000057-162162977	Disease related genes, FDA approved drug targets, Predicted intracellular proteins, Predicted membrane proteins, Transporters	Evidence at protein level	Evidence at transcript level	Evidence at protein level	Evidence at protein level	Evidence at protein level	6	brain: 47.1	Cell type enriched	Detected in some	4	Bipolar cells: 81.7	Cancer enhanced	Detected in single		glioma: 1.4
GABRG3	Tissue enhanced	Detected in many	FDA approved drug targets	Gamma-aminobutyric acid type A receptor gamma3 subunit	15	26971282-27541991	FDA approved drug targets, Predicted intracellular proteins, Predicted membrane proteins	Evidence at transcript level	Evidence at transcript level	Evidence at transcript level	Evidence at transcript level			brain: 15.3;prostate: 13.5;testis: 16.6	Group enriched	Detected in some	36	Early spermatids: 81.6;Late spermatids: 207.6;Muller glia cells: 241.7	Cancer enhanced	Detected in single		prostate cancer: 1.5
GABRP	Tissue enhanced	Detected in many	FDA approved drug targets	Gamma-aminobutyric acid type A receptor pi subunit	5	170763350-170814047	FDA approved drug targets, Predicted intracellular proteins, Predicted membrane proteins	Evidence at protein level	Evidence at protein level	Evidence at transcript level	Evidence at protein level	Evidence at protein level		esophagus: 37.0;lymphoid tissue: 57.7	Cell type enhanced	Detected in some	23	Cholangiocytes: 48.4;Pancreatic endocrine cells: 33.1;Urothelial cells: 141.9	Low cancer specificity	Detected in many
GAD1	Tissue enriched	Detected in many	Disease mutation	Glutamate decarboxylase 1	2	170813213-170861151	Disease related genes, Enzymes, Potential drug targets, Predicted intracellular proteins	Evidence at protein level	Evidence at protein level	Evidence at protein level	Evidence at protein level	Evidence at protein level	6	brain: 53.9	Cell type enhanced	Detected in many	7	Cone photoreceptor cells: 9.8;Distal tubular cells: 6.6	Cancer enhanced	Detected in many		endometrial cancer: 4.4
GADD45A	Tissue enhanced	Detected in all	Cancer-related genes	Growth arrest and DNA damage inducible alpha	1	67685061-67688338	Cancer-related genes, Predicted intracellular proteins	Evidence at protein level	Evidence at protein level	Evidence at protein level	Evidence at protein level	Evidence at protein level		kidney: 86.7;skeletal muscle: 102.1	Cell type enhanced	Detected in many	12	Basal glandular cells: 2362.0;Urothelial cells: 1859.7	Low cancer specificity	Detected in all
GADD45B	Low tissue specificity	Detected in all		Growth arrest and DNA damage inducible beta	19	2476122-2478259	Predicted intracellular proteins	Evidence at protein level	Evidence at transcript level	Evidence at protein level	Evidence at protein level	Evidence at protein level			Cell type enhanced	Detected in many	9	Smooth muscle cells: 2211.4	Low cancer specificity	Detected in all
GADD45G	Tissue enhanced	Detected in all	Cancer-related genes	Growth arrest and DNA damage inducible gamma	9	89605013-89606555	Cancer-related genes, Plasma proteins, Predicted intracellular proteins	Evidence at protein level	Evidence at transcript level	Evidence at protein level	Evidence at protein level			placenta: 65.6	Cell type enriched	Detected in many	8	Syncytiotrophoblasts: 1345.9	Cancer enhanced	Detected in all		prostate cancer: 79.8
GADD45GIP1	Low tissue specificity	Detected in all		GADD45G interacting protein 1	19	12953119-12957236	Predicted intracellular proteins, Ribosomal proteins	Evidence at protein level	Evidence at protein level	Evidence at protein level	Evidence at protein level	Evidence at protein level			Low cell type specificity	Detected in all			Low cancer specificity	Detected in all
GADL1	Tissue enriched	Detected in many		Glutamate decarboxylase like 1	3	30726200-30894765	Enzymes, Predicted intracellular proteins	Evidence at protein level	Evidence at transcript level	Evidence at protein level	Evidence at protein level		6	skeletal muscle: 21.6	Cell type enhanced	Detected in some	18	Club cells: 2.3;Collecting duct cells: 1.8	Not detected	Not detected
GAGE12C	Tissue enriched	Detected in single		G antigen 12C		49532211-49539538	Predicted intracellular proteins	Evidence at protein level	Evidence at protein level	Evidence at protein level	Evidence at protein level		57	testis: 23.7	Not detected	Not detected			Not detected	Not detected
GAGE12C	Tissue enriched	Detected in single		G antigen 12C		49532211-49539538	Predicted intracellular proteins	Evidence at protein level	Evidence at protein level	Evidence at protein level	Evidence at protein level		57	testis: 23.7	Not detected	Not detected			Not detected	Not detected
GAGE12C	Tissue enriched	Detected in single		G antigen 12C		49532211-49539538	Predicted intracellular proteins	Evidence at protein level	Evidence at protein level	Evidence at protein level	Evidence at protein level		57	testis: 23.7	Not detected	Not detected			Not detected	Not detected
GAGE12D	Tissue enriched	Detected in single		G antigen 12D		49541767-49549094	Predicted intracellular proteins	Evidence at protein level	Evidence at protein level	Evidence at protein level	Evidence at protein level		57	testis: 23.7	Not detected	Not detected			Not detected	Not detected
GAGE12D	Tissue enriched	Detected in single		G antigen 12D		49541767-49549094	Predicted intracellular proteins	Evidence at protein level	Evidence at protein level	Evidence at protein level	Evidence at protein level		57	testis: 23.7	Not detected	Not detected			Not detected	Not detected
GAGE12D	Tissue enriched	Detected in single		G antigen 12D		49541767-49549094	Predicted intracellular proteins	Evidence at protein level	Evidence at protein level	Evidence at protein level	Evidence at protein level		57	testis: 23.7	Not detected	Not detected			Not detected	Not detected
GAGE12E	Tissue enriched	Detected in single		G antigen 12E		49551333-49558649	Predicted intracellular proteins	Evidence at protein level	Evidence at protein level	Evidence at protein level	Evidence at protein level		18	testis: 9.6	Cell type enriched	Detected in some	12	Spermatogonia: 11.5	Not detected	Not detected
GAGE12E	Tissue enriched	Detected in single		G antigen 12E		49551333-49558649	Predicted intracellular proteins	Evidence at protein level	Evidence at protein level	Evidence at protein level	Evidence at protein level		18	testis: 9.6	Cell type enriched	Detected in some	12	Spermatogonia: 11.5	Not detected	Not detected
GAGE12E	Tissue enriched	Detected in single		G antigen 12E		49551333-49558649	Predicted intracellular proteins	Evidence at protein level	Evidence at protein level	Evidence at protein level	Evidence at protein level		18	testis: 9.6	Cell type enriched	Detected in some	12	Spermatogonia: 11.5	Not detected	Not detected
GAGE12H	Tissue enriched	Detected in single		G antigen 12H		49579983-49587301	Predicted intracellular proteins	Evidence at protein level	Evidence at protein level	No human protein/transcript evidence	Evidence at transcript level		223	testis: 22.3	Cell type enriched	Detected in single	12	Spermatogonia: 4.7	Not detected	Not detected
GAGE12H	Tissue enriched	Detected in single		G antigen 12H		49579983-49587301	Predicted intracellular proteins	Evidence at protein level	Evidence at protein level	No human protein/transcript evidence	Evidence at transcript level		223	testis: 22.3	Cell type enriched	Detected in single	12	Spermatogonia: 4.7	Not detected	Not detected
GAGE12H	Tissue enriched	Detected in single		G antigen 12H		49579983-49587301	Predicted intracellular proteins	Evidence at protein level	Evidence at protein level	No human protein/transcript evidence	Evidence at transcript level		223	testis: 22.3	Cell type enriched	Detected in single	12	Spermatogonia: 4.7	Not detected	Not detected
GAK	Low tissue specificity	Detected in all		Cyclin G associated kinase	4	849276-932373	Enzymes, Predicted intracellular proteins	Evidence at protein level	Evidence at protein level	Evidence at protein level	Evidence at protein level	Evidence at protein level			Low cell type specificity	Detected in many			Low cancer specificity	Detected in all
GAL	Tissue enriched	Detected in many	Disease mutation, Epilepsy	Galanin and GMAP prepropeptide	11	68683779-68691175	Disease related genes, Plasma proteins, Predicted secreted proteins	Evidence at protein level	Evidence at protein level	Evidence at protein level	Evidence at protein level	Evidence at protein level	8	pituitary gland: 149.9	Cell type enhanced	Detected in many	10	Ductal cells: 39.1;Exocrine glandular cells: 43.2;Extravillous trophoblasts: 33.3;Glandular cells: 54.2;Pancreatic endocrine cells: 30.8	Low cancer specificity	Detected in many
GAL3ST1	Group enriched	Detected in many		Galactose-3-O-sulfotransferase 1	22	30554635-30574587	Enzymes, Predicted intracellular proteins	Evidence at protein level	Evidence at transcript level	Evidence at protein level	Evidence at protein level	Evidence at protein level	6	brain: 28.7;gallbladder: 13.4;intestine: 25.1;kidney: 13.3;stomach 1: 7.2	Cell type enhanced	Detected in many	10	Cholangiocytes: 38.2;Enterocytes: 17.4;Muller glia cells: 29.4;Proximal tubular cells: 18.9	Cancer enriched	Detected in many	6	renal cancer: 38.7
GAL3ST3	Tissue enhanced	Detected in many		Galactose-3-O-sulfotransferase 3	11	66041952-66049180	Predicted intracellular proteins	Evidence at protein level	Evidence at transcript level	Evidence at protein level	Evidence at protein level	Evidence at protein level		brain: 15.4;retina: 14.2;thyroid gland: 28.0	Cell type enhanced	Detected in some	18	Cone photoreceptor cells: 9.8;Horizontal cells: 4.8;Rod photoreceptor cells: 14.0	Cancer enhanced	Detected in many		thyroid cancer: 10.9
GAL3ST4	Tissue enhanced	Detected in many		Galactose-3-O-sulfotransferase 4	7	100159244-100168750	Predicted membrane proteins	Evidence at protein level	Evidence at protein level	Evidence at protein level	Evidence at protein level	Evidence at protein level		lymphoid tissue: 37.8	Cell type enriched	Detected in some	6	Hofbauer cells: 38.9	Low cancer specificity	Detected in all
GALC	Low tissue specificity	Detected in all	Disease mutation, Leukodystrophy	Galactosylceramidase	14	87837820-87993665	Disease related genes, Enzymes, Plasma proteins, Potential drug targets, Predicted intracellular proteins, Predicted membrane proteins	Evidence at protein level	Evidence at protein level	Evidence at protein level	Evidence at protein level	Evidence at protein level			Cell type enhanced	Detected in many	5	granulocytes: 66.9;Kupffer cells: 62.6;Late spermatids: 61.8	Low cancer specificity	Detected in all
GALE	Low tissue specificity	Detected in all	Disease mutation	UDP-galactose-4-epimerase	1	23795599-23800804	Disease related genes, Enzymes, Potential drug targets, Predicted intracellular proteins	Evidence at protein level	Evidence at transcript level	Evidence at protein level	Evidence at protein level	Evidence at protein level			Cell type enhanced	Detected in many	4	Mucus-secreting cells: 119.4	Low cancer specificity	Detected in all
GALK1	Tissue enhanced	Detected in all	Cataract, Disease mutation	Galactokinase 1	17	75751594-75765711	Disease related genes, Enzymes, Plasma proteins, Potential drug targets, Predicted intracellular proteins	Evidence at protein level	Evidence at transcript level	Evidence at protein level	Evidence at protein level	Evidence at protein level		blood: 36.7	Cell type enhanced	Detected in many	5	Hepatocytes: 107.1	Low cancer specificity	Detected in all
GALK2	Low tissue specificity	Detected in all		Galactokinase 2	15	49155656-49367869	Enzymes, Predicted intracellular proteins	Evidence at protein level	Evidence at protein level	Evidence at protein level	Evidence at protein level	Evidence at protein level			Low cell type specificity	Detected in many			Low cancer specificity	Detected in all
GALM	Tissue enhanced	Detected in many	Disease mutation	Galactose mutarotase	2	38665910-38741237	Enzymes, Predicted intracellular proteins	Evidence at protein level	Evidence at protein level	Evidence at protein level	Evidence at protein level	Evidence at protein level		adrenal gland: 54.2	Cell type enhanced	Detected in many	8	Enterocytes: 102.0;Proximal tubular cells: 198.6	Low cancer specificity	Detected in all
GALNS	Low tissue specificity	Detected in all	Disease mutation, Dwarfism, Mucopolysaccharidosis	Galactosamine (N-acetyl)-6-sulfatase	16	88813734-88856970	Disease related genes, Enzymes, Potential drug targets, Predicted intracellular proteins	Evidence at protein level	Evidence at protein level	Evidence at protein level	Evidence at protein level	Evidence at protein level			Cell type enhanced	Detected in many	5	Spermatocytes: 49.5	Low cancer specificity	Detected in all
GALNT1	Low tissue specificity	Detected in all		Polypeptide N-acetylgalactosaminyltransferase 1	18	35581117-35711834	Enzymes, Plasma proteins, Predicted intracellular proteins, Predicted membrane proteins	Evidence at protein level	Evidence at protein level	Evidence at protein level	Evidence at protein level	Evidence at protein level			Low cell type specificity	Detected in many			Low cancer specificity	Detected in all
GALNT10	Tissue enhanced	Detected in all		Polypeptide N-acetylgalactosaminyltransferase 10	5	154190730-154420984	Enzymes, Predicted intracellular proteins	Evidence at protein level	Evidence at transcript level	Evidence at protein level	Evidence at protein level	Evidence at protein level		ovary: 43.7	Cell type enhanced	Detected in many	4	Peritubular cells: 47.0	Low cancer specificity	Detected in all
GALNT11	Tissue enhanced	Detected in all	Heterotaxy	Polypeptide N-acetylgalactosaminyltransferase 11	7	152025674-152122347	Disease related genes, Enzymes, Potential drug targets, Predicted membrane proteins	Evidence at protein level	Evidence at transcript level	Evidence at protein level	Evidence at protein level	Evidence at protein level		kidney: 82.0	Cell type enhanced	Detected in many	7	Bipolar cells: 116.5;Proximal tubular cells: 163.9	Low cancer specificity	Detected in all
GALNT12	Tissue enhanced	Detected in many	Disease mutation	Polypeptide N-acetylgalactosaminyltransferase 12	9	98807699-98850081	Disease related genes, Enzymes, Potential drug targets, Predicted intracellular proteins	Evidence at protein level	Evidence at protein level	Evidence at protein level	Evidence at protein level	Evidence at protein level		epididymis: 34.7	Cell type enhanced	Detected in many	13	Mucus-secreting cells: 122.4	Low cancer specificity	Detected in many
GALNT13	Tissue enhanced	Detected in many		Polypeptide N-acetylgalactosaminyltransferase 13	2	153871913-154453849	Enzymes, Predicted intracellular proteins	Evidence at protein level	Evidence at transcript level	Evidence at transcript level	Evidence at protein level	Evidence at protein level		brain: 39.0	Cell type enhanced	Detected in some	20	Alveolar cells type 1: 23.8;Bipolar cells: 15.1;Cone photoreceptor cells: 49.1;Horizontal cells: 68.3	Cancer enriched	Detected in some	5	glioma: 4.4
GALNT14	Tissue enriched	Detected in many		Polypeptide N-acetylgalactosaminyltransferase 14	2	30910467-31155202	Enzymes, Predicted intracellular proteins, Predicted membrane proteins	Evidence at protein level	Evidence at transcript level	Evidence at protein level	Evidence at protein level	Evidence at protein level	4	kidney: 42.7	Cell type enhanced	Detected in some	18	Distal tubular cells: 11.6;Ito cells: 11.1;Proximal tubular cells: 39.7	Cancer enriched	Detected in many	7	renal cancer: 45.9
GALNT15	Tissue enhanced	Detected in many		Polypeptide N-acetylgalactosaminyltransferase 15	3	16174649-16231992	Enzymes, Predicted intracellular proteins	Evidence at protein level	Evidence at transcript level	Evidence at transcript level	Evidence at protein level	Evidence at protein level		adipose tissue: 66.7;brain: 52.3	Cell type enhanced	Detected in some	15	Early spermatids: 19.5;Endothelial cells: 15.2;Ito cells: 39.9;Muller glia cells: 48.3	Cancer enriched	Detected in many	5	glioma: 21.3
GALNT16	Low tissue specificity	Detected in many		Polypeptide N-acetylgalactosaminyltransferase 16	14	69259277-69357033	Enzymes, Predicted intracellular proteins	Evidence at protein level	Evidence at protein level	Evidence at protein level	Evidence at protein level	Evidence at protein level			Cell type enriched	Detected in some	4	Cardiomyocytes: 38.2	Low cancer specificity	Detected in many
GALNT17	Tissue enhanced	Detected in many	Williams-Beuren syndrome	Polypeptide N-acetylgalactosaminyltransferase 17	7	71132169-71713600	Disease related genes, Enzymes, Potential drug targets, Predicted intracellular proteins	Evidence at protein level	Evidence at protein level	Evidence at transcript level	Evidence at protein level	Evidence at protein level		brain: 42.9	Cell type enhanced	Detected in single	28	Collecting duct cells: 1.8	Low cancer specificity	Detected in many
GALNT18	Low tissue specificity	Detected in many		Polypeptide N-acetylgalactosaminyltransferase 18	11	11270876-11622005	Enzymes, Predicted membrane proteins	Evidence at protein level	Evidence at transcript level	Evidence at transcript level	Evidence at protein level	Evidence at protein level			Cell type enhanced	Detected in many	5	Alveolar cells type 1: 41.7;Cytotrophoblasts: 37.3;Endothelial cells: 34.9;Muller glia cells: 44.1	Low cancer specificity	Detected in all
GALNT2	Tissue enhanced	Detected in all		Polypeptide N-acetylgalactosaminyltransferase 2	1	230057990-230282124	Enzymes, Plasma proteins, Predicted intracellular proteins	Evidence at protein level	Evidence at protein level	Evidence at protein level	Evidence at protein level	Evidence at protein level		liver: 140.3	Cell type enhanced	Detected in many	4	Exocrine glandular cells: 114.0;Extravillous trophoblasts: 106.1	Low cancer specificity	Detected in all
GALNT3	Low tissue specificity	Detected in many	Disease mutation	Polypeptide N-acetylgalactosaminyltransferase 3	2	165747591-165794682	Disease related genes, Enzymes, Potential drug targets, Predicted intracellular proteins, Predicted membrane proteins	Evidence at protein level	Evidence at protein level	Evidence at protein level	Evidence at protein level	Evidence at protein level			Cell type enhanced	Detected in many	9	Glandular cells: 138.4;Pancreatic endocrine cells: 131.2;Urothelial cells: 275.5	Low cancer specificity	Detected in all
GALNT4	Low tissue specificity	Detected in all		Polypeptide N-acetylgalactosaminyltransferase 4	12	89519408-89524806	Enzymes, Predicted intracellular proteins	Evidence at protein level	Evidence at transcript level	Evidence at protein level	Evidence at protein level	Evidence at protein level			Cell type enhanced	Detected in some	23	Alveolar cells type 2: 1.1;Ciliated cells: 5.3;Club cells: 3.4	Low cancer specificity	Detected in some
GALNT5	Tissue enhanced	Detected in many		Polypeptide N-acetylgalactosaminyltransferase 5	2	157257598-157314211	Enzymes, Predicted intracellular proteins	Evidence at protein level	Evidence at transcript level	Evidence at protein level	Evidence at protein level	Evidence at protein level		brain: 28.2	Cell type enhanced	Detected in many	13	Alveolar cells type 1: 145.9;Mucus-secreting cells: 66.8;Urothelial cells: 121.3	Low cancer specificity	Detected in many
GALNT6	Tissue enhanced	Detected in many		Polypeptide N-acetylgalactosaminyltransferase 6	12	51351247-51392867	Enzymes, Predicted intracellular proteins	Evidence at protein level	Evidence at protein level	Evidence at transcript level	Evidence at protein level	Evidence at protein level		stomach 1: 35.4	Cell type enriched	Detected in many	4	granulocytes: 164.7	Low cancer specificity	Detected in many
GALNT7	Tissue enhanced	Detected in all		Polypeptide N-acetylgalactosaminyltransferase 7	4	173168753-173323967	Predicted intracellular proteins	Evidence at protein level	Evidence at protein level	Evidence at protein level	Evidence at protein level	Evidence at protein level		lymphoid tissue: 67.4	Cell type enhanced	Detected in many	7	Enterocytes: 70.2;Glandular cells: 85.7;Mucus-secreting cells: 125.7	Low cancer specificity	Detected in all
GALNT8	Group enriched	Detected in many	FDA approved drug targets	Polypeptide N-acetylgalactosaminyltransferase 8	12	4720341-4851927	Enzymes, FDA approved drug targets, Predicted intracellular proteins, Predicted membrane proteins, Voltage-gated ion channels	Evidence at protein level	Evidence at protein level	Evidence at transcript level	Evidence at protein level	Evidence at protein level	6	brain: 12.7;intestine: 33.2;testis: 18.5	Group enriched	Detected in some	6	Early spermatids: 74.9;Late spermatids: 88.4;Mucus-secreting cells: 32.6	Cancer enhanced	Detected in some		testis cancer: 2.8
GALNT9	Tissue enriched	Detected in many		Polypeptide N-acetylgalactosaminyltransferase 9	12	132196372-132329349	Enzymes, Predicted intracellular proteins, Predicted membrane proteins	Evidence at protein level	Evidence at transcript level	Evidence at protein level	Evidence at protein level		7	brain: 52.4	Cell type enhanced	Detected in some	25	Bipolar cells: 7.3;Collecting duct cells: 26.2;Proximal tubular cells: 5.0	Low cancer specificity	Detected in some
GALT	Tissue enhanced	Detected in all	Cataract, Disease mutation	Galactose-1-phosphate uridylyltransferase	9	34638133-34651035	Disease related genes, Enzymes, Potential drug targets, Predicted intracellular proteins	Evidence at protein level	Evidence at protein level	Evidence at protein level	Evidence at protein level	Evidence at protein level		liver: 47.0	Low cell type specificity	Detected in many			Low cancer specificity	Detected in all
GAMT	Tissue enhanced	Detected in all	Disease mutation, FDA approved drug targets	Guanidinoacetate N-methyltransferase	19	1397026-1401570	Disease related genes, Enzymes, FDA approved drug targets, Plasma proteins, Predicted intracellular proteins	Evidence at protein level	Evidence at transcript level	Evidence at protein level	Evidence at protein level	Evidence at protein level		liver: 73.0;skeletal muscle: 222.2	Cell type enhanced	Detected in many	14	Hepatocytes: 641.0;Proximal tubular cells: 334.2	Cancer enriched	Detected in all	5	liver cancer: 173.2
GAN	Tissue enriched	Detected in all	Disease mutation, Neurodegeneration, Neuropathy	Gigaxonin	16	81314952-81390884	Disease related genes, Plasma proteins, Predicted intracellular proteins	Evidence at protein level	Evidence at protein level	Evidence at protein level	Evidence at protein level	Evidence at protein level	4	skin 1: 46.9	Cell type enhanced	Detected in many	6	Basal keratinocytes: 81.1;Cone photoreceptor cells: 84.4;Suprabasal keratinocytes: 114.0;Urothelial cells: 92.7	Low cancer specificity	Detected in many
GANAB	Low tissue specificity	Detected in all	Disease mutation, FDA approved drug targets	Glucosidase II alpha subunit	11	62624826-62646726	Disease related genes, Enzymes, FDA approved drug targets, Plasma proteins, Predicted intracellular proteins	Evidence at protein level	Evidence at protein level	Evidence at protein level	Evidence at protein level	Evidence at protein level			Low cell type specificity	Detected in many			Low cancer specificity	Detected in all
GANC	Low tissue specificity	Detected in all	FDA approved drug targets	Glucosidase alpha, neutral C	15	42273233-42356935	Enzymes, FDA approved drug targets, Predicted intracellular proteins	Evidence at protein level	Evidence at transcript level	Evidence at transcript level	Evidence at protein level	Evidence at protein level			Cell type enhanced	Detected in many	4	Alveolar cells type 2: 36.3	Low cancer specificity	Detected in all
GAP43	Tissue enriched	Detected in many		Growth associated protein 43	3	115623324-115721490	Plasma proteins, Predicted intracellular proteins, Transporters	Evidence at protein level	Evidence at protein level	Evidence at protein level	Evidence at protein level	Evidence at protein level	25	brain: 132.7	Cell type enhanced	Detected in some	8	Bipolar cells: 2.4;Cone photoreceptor cells: 2.0;Fibroblasts: 1.7;Melanocytes: 1.7;Rod photoreceptor cells: 3.1;Smooth muscle cells: 1.9	Cancer enriched	Detected in many	43	glioma: 245.6
GAPDH	Tissue enriched	Detected in all	FDA approved drug targets	Glyceraldehyde-3-phosphate dehydrogenase	12	6533927-6538374	Enzymes, FDA approved drug targets, Plasma proteins, Predicted intracellular proteins	Evidence at protein level	Evidence at protein level	Evidence at protein level	Evidence at protein level	Evidence at protein level	5	skeletal muscle: 1236.8	Low cell type specificity	Detected in all			Low cancer specificity	Detected in all
GAPT	Tissue enriched	Detected in many		GRB2 binding adaptor protein, transmembrane	5	58491435-58497090	Predicted intracellular proteins	Evidence at protein level	Evidence at protein level	Evidence at protein level	Evidence at protein level	Evidence at protein level	5	blood: 117.8	Group enriched	Detected in some	9	B-cells: 29.7;granulocytes: 52.1;Hofbauer cells: 15.1;Kupffer cells: 25.6;Macrophages: 34.5	Low cancer specificity	Detected in many
GAPVD1	Low tissue specificity	Detected in all		GTPase activating protein and VPS9 domains 1	9	125261794-125367207	Predicted intracellular proteins	Evidence at protein level	Evidence at protein level	Evidence at protein level	Evidence at protein level	Evidence at protein level			Low cell type specificity	Detected in all			Low cancer specificity	Detected in all
GAR1	Low tissue specificity	Detected in all		GAR1 ribonucleoprotein	4	109815510-109824740	Plasma proteins, Predicted intracellular proteins	Evidence at protein level	Evidence at protein level	Evidence at protein level	Evidence at protein level	Evidence at protein level			Low cell type specificity	Detected in all			Low cancer specificity	Detected in all
GAREM1	Tissue enhanced	Detected in many		GRB2 associated regulator of MAPK1 subtype 1	18	32124877-32470484	Predicted intracellular proteins	Evidence at protein level	Evidence at transcript level	Evidence at protein level	Evidence at protein level	Evidence at protein level		pancreas: 43.5	Cell type enhanced	Detected in many	6	Glandular cells: 48.3;Urothelial cells: 68.5	Low cancer specificity	Detected in all
GAREM2	Group enriched	Detected in many		GRB2 associated regulator of MAPK1 subtype 2	2	26173091-26189663	Predicted intracellular proteins	Evidence at protein level	Evidence at protein level	Evidence at protein level	Evidence at protein level	Evidence at protein level	4	brain: 21.2;parathyroid gland: 17.0	Group enriched	Detected in many	5	Distal tubular cells: 39.7;Muller glia cells: 20.6	Low cancer specificity	Detected in many
GARNL3	Tissue enhanced	Detected in many		GTPase activating Rap/RanGAP domain like 3	9	127224265-127393660	Predicted intracellular proteins	Evidence at protein level	Evidence at protein level	Evidence at transcript level	Evidence at protein level	Evidence at protein level		brain: 33.3	Cell type enhanced	Detected in many	7	Bipolar cells: 11.8	Low cancer specificity	Detected in many
GARS	Low tissue specificity	Detected in all	Charcot-Marie-Tooth disease, Disease mutation, Neurodegeneration, Neuropathy	Glycyl-tRNA synthetase	7	30594681-30634033	Disease related genes, Enzymes, Plasma proteins, Potential drug targets, Predicted intracellular proteins	Evidence at protein level	Evidence at protein level	Evidence at protein level	Evidence at protein level	Evidence at protein level			Low cell type specificity	Detected in many			Low cancer specificity	Detected in all
GART	Low tissue specificity	Detected in all	FDA approved drug targets	Phosphoribosylglycinamide formyltransferase, phosphoribosylglycinamide synthetase, phosphoribosylaminoimidazole synthetase	21	33503931-33543491	Enzymes, FDA approved drug targets, Plasma proteins, Predicted intracellular proteins	Evidence at protein level	Evidence at transcript level	Evidence at protein level	Evidence at protein level	Evidence at protein level			Low cell type specificity	Detected in many			Low cancer specificity	Detected in all
GAS1	Tissue enhanced	Detected in many	Cancer-related genes	Growth arrest specific 1	9	86944363-86947189	Cancer-related genes, Predicted intracellular proteins	Evidence at protein level	Evidence at transcript level	Evidence at transcript level	Evidence at protein level	Evidence at protein level		endometrium 1: 61.8	Cell type enhanced	Detected in many	12	Fibroblasts: 57.5;Muller glia cells: 106.0;Sertoli cells: 38.8	Low cancer specificity	Detected in all
GAS2	Tissue enhanced	Detected in many		Growth arrest specific 2	11	22625642-22813055	Predicted intracellular proteins	Evidence at protein level	Evidence at protein level	Evidence at protein level	Evidence at protein level	Evidence at protein level		liver: 37.2;lymphoid tissue: 19.6;pancreas: 22.7	Cell type enhanced	Detected in some	15	Cardiomyocytes: 10.9;Cholangiocytes: 10.2;Ciliated cells: 6.7;Hepatocytes: 20.2	Cancer enhanced	Detected in many		liver cancer: 4.0
GAS2L1	Tissue enhanced	Detected in all		Growth arrest specific 2 like 1	22	29306582-29312785	Plasma proteins, Predicted intracellular proteins	Evidence at protein level	Evidence at protein level	Evidence at protein level	Evidence at protein level	Evidence at protein level		ductus deferens: 40.5	Cell type enhanced	Detected in many	6	Ito cells: 77.3;Late spermatids: 73.5	Low cancer specificity	Detected in all
GAS2L3	Low tissue specificity	Detected in many		Growth arrest specific 2 like 3	12	100573683-100628286	Predicted intracellular proteins	Evidence at protein level	Evidence at transcript level	Evidence at protein level	Evidence at protein level	Evidence at protein level			Cell type enhanced	Detected in many	9	Hofbauer cells: 12.3;Spermatocytes: 12.7;Syncytiotrophoblasts: 28.4	Low cancer specificity	Detected in many
GAS6	Low tissue specificity	Detected in all		Growth arrest specific 6	13	113820549-113864067	Predicted secreted proteins	Evidence at protein level	Evidence at transcript level	Evidence at protein level	Evidence at protein level	Evidence at protein level			Cell type enhanced	Detected in many	7	Horizontal cells: 328.9;Sertoli cells: 316.9	Low cancer specificity	Detected in all
GAS7	Tissue enhanced	Detected in all	Cancer-related genes, Proto-oncogene	Growth arrest specific 7	17	9910609-10198551	Cancer-related genes, Disease related genes, Predicted intracellular proteins	Evidence at protein level	Evidence at protein level	Evidence at protein level	Evidence at protein level	Evidence at protein level		brain: 86.2	Cell type enhanced	Detected in many	6	Early spermatids: 49.9;Kupffer cells: 62.0;Late spermatids: 52.5	Cancer enhanced	Detected in all		melanoma: 54.6
GAS8	Low tissue specificity	Detected in all	Ciliopathy, Primary ciliary dyskinesia	Growth arrest specific 8	16	90019629-90044975	Disease related genes, Plasma proteins, Predicted intracellular proteins	Evidence at protein level	Evidence at protein level	Evidence at protein level	Evidence at protein level	Evidence at protein level			Group enriched	Detected in many	5	Ciliated cells: 84.3;Early spermatids: 174.5;Late spermatids: 126.7	Low cancer specificity	Detected in all
GATA1	Group enriched	Detected in many	Cancer-related genes, Disease mutation	GATA binding protein 1		48786554-48794311	Cancer-related genes, Disease related genes, Predicted intracellular proteins, Transcription factors	Evidence at protein level	Evidence at protein level	Evidence at protein level	Evidence at protein level	Evidence at protein level	10	blood: 78.3;bone marrow: 37.0	Group enriched	Detected in some	10	Early spermatids: 11.8;Erythroid cells: 23.3;granulocytes: 35.9;Late spermatids: 20.9	Not detected	Not detected
GATA2	Tissue enhanced	Detected in many	Cancer-related genes, Disease mutation	GATA binding protein 2	3	128479427-128493185	Cancer-related genes, Disease related genes, Predicted intracellular proteins, Transcription factors	Evidence at protein level	Evidence at protein level	Evidence at protein level	Evidence at protein level	Evidence at protein level		blood: 81.2;ductus deferens: 85.8;seminal vesicle: 209.1	Group enriched	Detected in many	5	Extravillous trophoblasts: 226.1;granulocytes: 616.3;Syncytiotrophoblasts: 268.8	Cancer enhanced	Detected in all		prostate cancer: 36.7
GATA3	Tissue enhanced	Detected in many	Cancer-related genes, Deafness, Disease mutation	GATA binding protein 3	10	8045378-8075203	Cancer-related genes, Disease related genes, Plasma proteins, Predicted intracellular proteins, Transcription factors	Evidence at protein level	Evidence at protein level	Evidence at protein level	Evidence at protein level	Evidence at protein level		seminal vesicle: 97.8;skin 1: 61.7	Cell type enhanced	Detected in many	19	Cytotrophoblasts: 243.8;Extravillous trophoblasts: 651.3;Syncytiotrophoblasts: 949.1	Group enriched	Detected in many	24	breast cancer: 190.0;urothelial cancer: 87.0
GATA5	Tissue enhanced	Detected in many	Disease mutation	GATA binding protein 5	20	62463497-62475970	Disease related genes, Predicted intracellular proteins, Transcription factors	Evidence at protein level	Evidence at transcript level	Evidence at protein level	Evidence at protein level	Evidence at protein level		gallbladder: 22.1;intestine: 23.6	Cell type enhanced	Detected in some	14	Cardiomyocytes: 4.1;Fibroblasts: 1.8;Ito cells: 4.3;Late spermatids: 1.5	Cancer enhanced	Detected in many		stomach cancer: 5.7
GATA6	Tissue enhanced	Detected in many	Atrial septal defect, Disease mutation	GATA binding protein 6	18	22169443-22202528	Disease related genes, Predicted intracellular proteins, Transcription factors	Evidence at protein level	Evidence at protein level	Evidence at protein level	Evidence at protein level	Evidence at protein level		ovary: 77.2	Cell type enhanced	Detected in many	7	Cardiomyocytes: 78.9;Mucus-secreting cells: 48.1;Undifferentiated cells: 48.1	Cancer enhanced	Detected in many		stomach cancer: 26.0
GATAD1	Low tissue specificity	Detected in all	Cardiomyopathy, Disease mutation	GATA zinc finger domain containing 1	7	92447448-92459432	Disease related genes, Predicted intracellular proteins, Transcription factors	Evidence at protein level	Evidence at protein level	Evidence at protein level	Evidence at protein level	Evidence at protein level			Cell type enhanced	Detected in many	4	Rod photoreceptor cells: 125.5	Low cancer specificity	Detected in all
GATAD2A	Low tissue specificity	Detected in all		GATA zinc finger domain containing 2A	19	19385826-19508931	Plasma proteins, Predicted intracellular proteins, Transcription factors	Evidence at protein level	Evidence at protein level	Evidence at protein level	Evidence at protein level	Evidence at protein level			Low cell type specificity	Detected in many			Low cancer specificity	Detected in all
GATAD2B	Low tissue specificity	Detected in all	Mental retardation	GATA zinc finger domain containing 2B	1	153789030-153923360	Disease related genes, Plasma proteins, Predicted intracellular proteins, Transcription factors	Evidence at protein level	Evidence at protein level	Evidence at protein level	Evidence at protein level	Evidence at protein level			Low cell type specificity	Detected in all			Low cancer specificity	Detected in all
GATB	Low tissue specificity	Detected in all		Glutamyl-tRNA amidotransferase subunit B	4	151670504-151761023	Predicted intracellular proteins	Evidence at protein level	Evidence at protein level	Evidence at protein level	Evidence at protein level	Evidence at protein level			Cell type enriched	Detected in many	5	Muller glia cells: 317.1	Low cancer specificity	Detected in all
GATC	Low tissue specificity	Detected in all		Glutamyl-tRNA amidotransferase subunit C	12	120446438-120463749	Predicted intracellular proteins	Evidence at protein level	Evidence at transcript level	Evidence at protein level	Evidence at protein level	Evidence at protein level			Low cell type specificity	Detected in many			Low cancer specificity	Detected in all
GATD1	Low tissue specificity	Detected in all		Glutamine amidotransferase like class 1 domain containing 1	11	767220-777488	Enzymes, Predicted intracellular proteins, Predicted secreted proteins	Evidence at protein level	Evidence at protein level	Evidence at protein level	Evidence at protein level	Evidence at protein level			Cell type enhanced	Detected in many	10	Alveolar cells type 1: 41.7;Alveolar cells type 2: 23.2;Collecting duct cells: 21.0	Low cancer specificity	Detected in all
GATM	Group enriched	Detected in many	Disease mutation	Glycine amidinotransferase	15	45361124-45402327	Disease related genes, Enzymes, Plasma proteins, Potential drug targets, Predicted intracellular proteins	Evidence at protein level	Evidence at protein level	Evidence at protein level	Evidence at protein level	Evidence at protein level	9	kidney: 186.3;liver: 252.2;pancreas: 286.1	Group enriched	Detected in many	8	Hepatocytes: 1105.8;Proximal tubular cells: 2889.0	Cancer enhanced	Detected in all		liver cancer: 135.2
GBA	Tissue enhanced	Detected in all	Disease mutation, Gaucher disease, Ichthyosis, Neurodegeneration, Parkinson disease, Parkinsonism	Glucosylceramidase beta	1	155234452-155244699	Disease related genes, Enzymes, Potential drug targets, Predicted intracellular proteins	Evidence at protein level	Evidence at protein level	Evidence at protein level	Evidence at protein level	Evidence at protein level		parathyroid gland: 101.2	Cell type enhanced	Detected in many	4	Hofbauer cells: 57.7	Low cancer specificity	Detected in all
GBA2	Low tissue specificity	Detected in all	Disease mutation, Hereditary spastic paraplegia, Neurodegeneration	Glucosylceramidase beta 2	9	35736866-35749228	Disease related genes, Enzymes, Potential drug targets, Predicted intracellular proteins	Evidence at protein level	Evidence at transcript level	Evidence at protein level	Evidence at protein level	Evidence at protein level			Cell type enhanced	Detected in many	5	Cone photoreceptor cells: 108.0;Rod photoreceptor cells: 95.2	Low cancer specificity	Detected in all
GBE1	Tissue enhanced	Detected in all	Disease mutation, Glycogen storage disease, Neuropathy	1,4-alpha-glucan branching enzyme 1	3	81489699-81762161	Disease related genes, Enzymes, Plasma proteins, Potential drug targets, Predicted intracellular proteins	Evidence at protein level	Evidence at protein level	Evidence at protein level	Evidence at protein level	Evidence at protein level		skeletal muscle: 56.9	Low cell type specificity	Detected in many			Low cancer specificity	Detected in all
GBF1	Low tissue specificity	Detected in all		Golgi brefeldin A resistant guanine nucleotide exchange factor 1	10	102245532-102382899	Plasma proteins, Predicted intracellular proteins	Evidence at protein level	Evidence at protein level	Evidence at protein level	Evidence at protein level	Evidence at protein level			Low cell type specificity	Detected in all			Low cancer specificity	Detected in all
GBGT1	Low tissue specificity	Detected in all		Globoside alpha-1,3-N-acetylgalactosaminyltransferase 1 (FORS blood group)	9	133152948-133163945	Predicted intracellular proteins	Evidence at protein level	Evidence at protein level	Evidence at transcript level	Evidence at protein level	Evidence at protein level			Cell type enhanced	Detected in many	9	granulocytes: 11.5;Hofbauer cells: 19.5;Kupffer cells: 23.4;Macrophages: 13.6;monocytes: 11.8	Low cancer specificity	Detected in all
GBP1	Low tissue specificity	Detected in all		Guanylate binding protein 1	1	89052319-89065360	Plasma proteins, Predicted intracellular proteins	Evidence at protein level	Evidence at protein level	Evidence at protein level	Evidence at protein level	Evidence at protein level			Cell type enhanced	Detected in many	5	Basal glandular cells: 125.8;monocytes: 99.2	Low cancer specificity	Detected in all
GBP2	Low tissue specificity	Detected in all		Guanylate binding protein 2	1	89106132-89150456	Predicted intracellular proteins	Evidence at protein level	Evidence at protein level	Evidence at protein level	Evidence at protein level	Evidence at protein level			Low cell type specificity	Detected in many			Low cancer specificity	Detected in all
GBP3	Tissue enhanced	Detected in many		Guanylate binding protein 3	1	89006666-89022894	Predicted intracellular proteins	Evidence at protein level	Evidence at transcript level	Evidence at protein level	Evidence at protein level	Evidence at protein level		intestine: 63.1	Cell type enhanced	Detected in many	5	Ciliated cells: 83.0;Enterocytes: 83.4;Paneth cells: 73.7	Low cancer specificity	Detected in all
GBP4	Low tissue specificity	Detected in all		Guanylate binding protein 4	1	89181148-89198932	Plasma proteins, Predicted intracellular proteins	Evidence at protein level	Evidence at protein level	Evidence at transcript level	Evidence at protein level	Evidence at protein level			Cell type enhanced	Detected in many	7	Ciliated cells: 56.2;Endothelial cells: 79.8;Ito cells: 89.0	Low cancer specificity	Detected in all
GBP5	Tissue enhanced	Detected in many		Guanylate binding protein 5	1	89258950-89272804	Predicted intracellular proteins	Evidence at protein level	Evidence at protein level	Evidence at protein level	Evidence at protein level	Evidence at protein level		blood: 54.6;lymphoid tissue: 29.1	Cell type enhanced	Detected in some	13	granulocytes: 10.4;Kupffer cells: 15.1;Macrophages: 11.7;T-cells: 33.2	Low cancer specificity	Detected in all
GCA	Group enriched	Detected in all		Grancalcin	2	162318840-162371595	Plasma proteins, Predicted intracellular proteins	Evidence at protein level	Evidence at protein level	Evidence at protein level	Evidence at protein level	Evidence at protein level	5	blood: 112.7;bone marrow: 116.0;brain: 30.2;lymphoid tissue: 51.8	Cell type enhanced	Detected in many	6	Kupffer cells: 188.7	Low cancer specificity	Detected in all
GCAT	Tissue enhanced	Detected in all		Glycine C-acetyltransferase	22	37807905-37817176	Enzymes, Plasma proteins, Predicted intracellular proteins	Evidence at protein level	Evidence at protein level	Evidence at protein level	Evidence at protein level	Evidence at protein level		pancreas: 81.6	Cell type enhanced	Detected in many	5	Distal tubular cells: 68.0;Hepatocytes: 55.7;Proximal tubular cells: 62.4	Low cancer specificity	Detected in all
GCC1	Low tissue specificity	Detected in all		GRIP and coiled-coil domain containing 1	7	127580618-127593611	Predicted intracellular proteins	Evidence at protein level	Evidence at protein level	Evidence at protein level	Evidence at protein level	Evidence at protein level			Group enriched	Detected in many	9	Early spermatids: 108.4;Late spermatids: 98.5	Low cancer specificity	Detected in all
GCC2	Low tissue specificity	Detected in all		GRIP and coiled-coil domain containing 2	2	108448561-108509415	Plasma proteins, Predicted intracellular proteins	Evidence at protein level	Evidence at protein level	Evidence at protein level	Evidence at protein level	Evidence at protein level			Low cell type specificity	Detected in many			Low cancer specificity	Detected in all
GCDH	Tissue enhanced	Detected in all	Disease mutation, Glutaricaciduria	Glutaryl-CoA dehydrogenase	19	12891026-12914207	Disease related genes, Enzymes, Potential drug targets, Predicted intracellular proteins	Evidence at protein level	Evidence at protein level	Evidence at protein level	Evidence at protein level	Evidence at protein level		liver: 62.6	Cell type enhanced	Detected in many	7	Hepatocytes: 102.5;Proximal tubular cells: 94.5	Low cancer specificity	Detected in all
GCFC2	Low tissue specificity	Detected in all		GC-rich sequence DNA-binding factor 2	2	75652000-75710989	Predicted intracellular proteins	Evidence at protein level	Evidence at protein level	Evidence at protein level	Evidence at protein level	Evidence at protein level			Low cell type specificity	Detected in many			Low cancer specificity	Detected in all
GCH1	Tissue enhanced	Detected in many	Disease mutation, Dystonia, Parkinsonism, Phenylketonuria	GTP cyclohydrolase 1	14	54842008-54902852	Disease related genes, Enzymes, Potential drug targets, Predicted intracellular proteins	Evidence at protein level	Evidence at protein level	Evidence at protein level	Evidence at protein level	Evidence at protein level		bone marrow: 26.8;liver: 58.2	Cell type enhanced	Detected in many	12	Hepatocytes: 82.5;Intestinal endocrine cells: 203.8	Low cancer specificity	Detected in all
GCHFR	Tissue enhanced	Detected in many		GTP cyclohydrolase I feedback regulator	15	40764020-40767710	Predicted intracellular proteins	Evidence at protein level	Evidence at protein level	Evidence at protein level	Evidence at protein level	Evidence at protein level		liver: 73.4	Group enriched	Detected in many	4	Hepatocytes: 655.3;Hofbauer cells: 541.0;Proximal tubular cells: 464.4	Low cancer specificity	Detected in all
GCK	Tissue enriched	Detected in many	Diabetes mellitus, Disease mutation	Glucokinase	7	44144271-44198170	Disease related genes, Enzymes, Potential drug targets, Predicted intracellular proteins	Evidence at protein level	Evidence at transcript level	Evidence at protein level	Evidence at protein level	Evidence at protein level	5	pituitary gland: 46.8	Cell type enhanced	Detected in some	8	Bipolar cells: 5.5;Cardiomyocytes: 3.1;Fibroblasts: 3.9;Horizontal cells: 4.8;Muller glia cells: 3.0;Smooth muscle cells: 4.3	Cancer enhanced	Detected in some		liver cancer: 4.0
GCLC	Tissue enhanced	Detected in all	Disease mutation, Hereditary hemolytic anemia	Glutamate-cysteine ligase catalytic subunit	6	53497341-53616970	Disease related genes, Enzymes, Plasma proteins, Potential drug targets, Predicted intracellular proteins	Evidence at protein level	Evidence at protein level	Evidence at protein level	Evidence at protein level	Evidence at protein level		liver: 69.2	Cell type enhanced	Detected in many	9	Hepatocytes: 102.4;Intestinal endocrine cells: 212.1	Low cancer specificity	Detected in all
GCLM	Low tissue specificity	Detected in all	Cancer-related genes	Glutamate-cysteine ligase modifier subunit	1	93885205-93909456	Cancer-related genes, Predicted intracellular proteins	Evidence at protein level	Evidence at protein level	Evidence at protein level	Evidence at protein level	Evidence at protein level			Cell type enhanced	Detected in many	7	Erythroid cells: 210.2;Glandular cells: 272.8;Urothelial cells: 201.0	Low cancer specificity	Detected in all
GCN1	Low tissue specificity	Detected in all		GCN1, eIF2 alpha kinase activator homolog	12	120127203-120194710	Plasma proteins, Predicted intracellular proteins	Evidence at protein level	Evidence at protein level	Evidence at protein level	Evidence at protein level	Evidence at protein level			Low cell type specificity	Detected in many			Low cancer specificity	Detected in all
GCNA	Tissue enriched	Detected in many		Germ cell nuclear acidic peptidase		71578411-71613583	Predicted intracellular proteins	Evidence at protein level	Evidence at protein level	Evidence at protein level	Evidence at protein level	Evidence at protein level	4	testis: 29.4	Cell type enhanced	Detected in some	20	Collecting duct cells: 3.5;granulocytes: 2.3	Low cancer specificity	Detected in some
GCNT1	Tissue enhanced	Detected in many		Glucosaminyl (N-acetyl) transferase 1, core 2	9	76419850-76507416	Enzymes, Predicted intracellular proteins	Evidence at protein level	Evidence at protein level	Evidence at protein level	Evidence at protein level	Evidence at protein level		intestine: 32.0;parathyroid gland: 57.8	Cell type enhanced	Detected in many	5	Intestinal endocrine cells: 26.5;Kupffer cells: 29.1;Undifferentiated cells: 26.5	Low cancer specificity	Detected in all
GCNT2	Tissue enhanced	Detected in many	Cataract, Disease mutation	Glucosaminyl (N-acetyl) transferase 2, I-branching enzyme (I blood group)	6	10492223-10629368	Disease related genes, Enzymes, Potential drug targets, Predicted intracellular proteins, Predicted membrane proteins	Evidence at protein level	Evidence at protein level	Evidence at protein level	Evidence at protein level	Evidence at protein level		intestine: 25.1	Cell type enhanced	Detected in many	7	Alveolar cells type 1: 71.5;Melanocytes: 47.2	Low cancer specificity	Detected in many
GCNT3	Tissue enhanced	Detected in many		Glucosaminyl (N-acetyl) transferase 3, mucin type	15	59594875-59640239	Enzymes, Predicted membrane proteins	Evidence at protein level	Evidence at protein level	Evidence at transcript level	Evidence at protein level	Evidence at protein level		gallbladder: 29.6;intestine: 103.3;salivary gland: 27.4	Cell type enhanced	Detected in many	11	Collecting duct cells: 99.5;Ductal cells: 59.9;Enterocytes: 119.9;Pancreatic endocrine cells: 45.2;Paneth cells: 59.6	Cancer enhanced	Detected in many		pancreatic cancer: 29.8
GCNT4	Tissue enhanced	Detected in many		Glucosaminyl (N-acetyl) transferase 4, core 2	5	75025346-75030899	Enzymes, Predicted intracellular proteins	Evidence at protein level	Evidence at protein level	Evidence at transcript level	Evidence at protein level	Evidence at protein level		blood: 13.6;intestine: 13.1;stomach 1: 10.4	Cell type enhanced	Detected in many	10	Cholangiocytes: 35.7;Cytotrophoblasts: 27.4;Syncytiotrophoblasts: 20.4	Low cancer specificity	Detected in many
GCOM1	Tissue enhanced	Detected in many		GRINL1A complex locus 1	15	57591908-57714745	Predicted intracellular proteins	Evidence at protein level	Evidence at protein level					heart muscle: 107.1;smooth muscle: 42.3	Cell type enhanced	Detected in some	8	Alveolar cells type 1: 3.0;Cardiomyocytes: 2.8;Paneth cells: 3.5	Not detected	Not detected
GCSAM	Tissue enhanced	Detected in many		Germinal center associated signaling and motility	3	112120841-112133305	Predicted intracellular proteins	Evidence at protein level	Evidence at protein level	Evidence at protein level	Evidence at protein level	Evidence at protein level		lymphoid tissue: 59.7;skin 1: 15.4	Cell type enhanced	Detected in some	31	B-cells: 9.3;monocytes: 39.7;T-cells: 10.9	Low cancer specificity	Detected in many
GCSAML	Tissue enhanced	Detected in many		Germinal center associated signaling and motility like	1	247507058-247577690	Predicted intracellular proteins	Evidence at protein level	Evidence at transcript level	Evidence at transcript level	Evidence at protein level	Evidence at protein level		blood: 48.3;brain: 17.6	Cell type enriched	Detected in some	27	granulocytes: 214.1	Cancer enriched	Detected in single	13	prostate cancer: 1.9
GCSAML-AS1	Tissue enriched	Detected in single		GCSAML antisense RNA 1	1	247524679-247532613	G-protein coupled receptors, Predicted membrane proteins	Evidence at transcript level	Evidence at transcript level	Evidence at transcript level	Evidence at transcript level		6	testis: 4.5	Not detected	Not detected
GCSAML-AS1	Tissue enriched	Detected in single		GCSAML antisense RNA 1	1	247524679-247532613	G-protein coupled receptors, Predicted membrane proteins	Evidence at transcript level	Evidence at transcript level	Evidence at transcript level	Evidence at transcript level		6	testis: 4.5	Not detected	Not detected
GCSAML-AS1	Tissue enriched	Detected in single		GCSAML antisense RNA 1	1	247524679-247532613	G-protein coupled receptors, Predicted membrane proteins	Evidence at transcript level	Evidence at transcript level	Evidence at transcript level	Evidence at transcript level		6	testis: 4.5	Not detected	Not detected
GCSH	Tissue enhanced	Detected in all		Glycine cleavage system protein H	16	81081938-81096425	Disease related genes, Plasma proteins, Predicted intracellular proteins	Evidence at protein level	Evidence at protein level	Evidence at protein level	Evidence at protein level	Evidence at protein level		liver: 55.9	Cell type enhanced	Detected in many	13	Cytotrophoblasts: 501.6;Extravillous trophoblasts: 1237.6;Proximal tubular cells: 489.6	Low cancer specificity	Detected in all
GDA	Tissue enhanced	Detected in many		Guanine deaminase	9	72114595-72257193	Enzymes, Plasma proteins, Predicted intracellular proteins	Evidence at protein level	Evidence at protein level	Evidence at protein level	Evidence at protein level	Evidence at protein level		brain: 33.8;intestine: 54.5;liver: 27.6	Group enriched	Detected in many	7	Enterocytes: 113.2;Hepatocytes: 49.7;Paneth cells: 91.2;Proximal tubular cells: 84.2	Low cancer specificity	Detected in many
GDAP1	Tissue enhanced	Detected in many	Charcot-Marie-Tooth disease, Disease mutation, Neurodegeneration, Neuropathy	Ganglioside induced differentiation associated protein 1	8	74321130-74488872	Disease related genes, Predicted membrane proteins	Evidence at protein level	Evidence at protein level	Evidence at protein level	Evidence at protein level	Evidence at protein level		brain: 48.3	Cell type enhanced	Detected in many	6	Bipolar cells: 42.1;Cone photoreceptor cells: 45.2;Horizontal cells: 44.5;Rod photoreceptor cells: 45.4	Low cancer specificity	Detected in all
GDAP1L1	Tissue enriched	Detected in many		Ganglioside induced differentiation associated protein 1 like 1	20	44247099-44280917	Predicted intracellular proteins, Predicted membrane proteins	Evidence at protein level	Evidence at transcript level	Evidence at transcript level	Evidence at protein level	Evidence at protein level	7	brain: 47.4	Cell type enhanced	Detected in some	18	Bipolar cells: 8.8;Early spermatids: 7.1;Horizontal cells: 14.3;Late spermatids: 21.0	Cancer enriched	Detected in single	14	glioma: 6.1
GDAP2	Low tissue specificity	Detected in all	Disease mutation, Neurodegeneration, Spinocerebellar ataxia	Ganglioside induced differentiation associated protein 2	1	117863485-117929630	Predicted intracellular proteins	Evidence at protein level	Evidence at transcript level	Evidence at protein level	Evidence at protein level	Evidence at protein level			Low cell type specificity	Detected in many			Low cancer specificity	Detected in all
GDE1	Low tissue specificity	Detected in all		Glycerophosphodiester phosphodiesterase 1	16	19501689-19522145	Enzymes, Predicted intracellular proteins, Predicted membrane proteins	Evidence at protein level	Evidence at protein level	Evidence at protein level	Evidence at protein level	Evidence at protein level			Cell type enhanced	Detected in all	5	Syncytiotrophoblasts: 226.1	Low cancer specificity	Detected in all
GDF1	Group enriched	Detected in many	Disease mutation	Growth differentiation factor 1	19	18868545-18896096	Disease related genes, Predicted secreted proteins	Evidence at protein level	Evidence at transcript level	Evidence at protein level	Evidence at protein level		5	brain: 36.4;skeletal muscle: 15.5	Not detected	Not detected			Not detected	Not detected
GDF10	Tissue enhanced	Detected in many		Growth differentiation factor 10	10	47300386-47313547	Plasma proteins, Predicted secreted proteins	Evidence at protein level	Evidence at transcript level	Evidence at transcript level	Evidence at protein level	Evidence at protein level		lung: 15.8;tongue: 14.8	Group enriched	Detected in some	5	Bipolar cells: 17.8;Cone photoreceptor cells: 15.7;Rod photoreceptor cells: 34.3	Low cancer specificity	Detected in many
GDF11	Tissue enhanced	Detected in all		Growth differentiation factor 11	12	55743280-55757278	Predicted secreted proteins	Evidence at protein level	Evidence at protein level	Evidence at protein level	Evidence at protein level	Evidence at protein level		retina: 35.4	Cell type enhanced	Detected in many	8	Bipolar cells: 71.9;Cone photoreceptor cells: 72.6;Horizontal cells: 54.0;Rod photoreceptor cells: 49.9	Low cancer specificity	Detected in all
GDF15	Tissue enriched	Detected in many	Cancer-related genes	Growth differentiation factor 15	19	18374731-18389176	Cancer-related genes, Disease related genes, Plasma proteins, Predicted intracellular proteins, Predicted secreted proteins	Evidence at protein level	Evidence at protein level	Evidence at protein level	Evidence at protein level	Evidence at protein level	7	placenta: 463.0	Cell type enhanced	Detected in many	18	Glandular cells: 1046.1;Syncytiotrophoblasts: 3600.0;Urothelial cells: 2603.9	Low cancer specificity	Detected in all
GDF2	Tissue enriched	Detected in single	Disease mutation	Growth differentiation factor 2	10	47322490-47326270	Disease related genes, Plasma proteins, Predicted secreted proteins	Evidence at protein level	Evidence at protein level	Evidence at protein level	Evidence at protein level	Evidence at protein level	273	liver: 27.3	Not detected	Not detected			Not detected	Not detected
GDF2	Tissue enriched	Detected in single	Disease mutation	Growth differentiation factor 2	10	47322490-47326270	Disease related genes, Plasma proteins, Predicted secreted proteins	Evidence at protein level	Evidence at protein level	Evidence at protein level	Evidence at protein level	Evidence at protein level	273	liver: 27.3	Not detected	Not detected			Not detected	Not detected
GDF2	Tissue enriched	Detected in single	Disease mutation	Growth differentiation factor 2	10	47322490-47326270	Disease related genes, Plasma proteins, Predicted secreted proteins	Evidence at protein level	Evidence at protein level	Evidence at protein level	Evidence at protein level	Evidence at protein level	273	liver: 27.3	Not detected	Not detected			Not detected	Not detected
GDF3	Tissue enhanced	Detected in many	Disease mutation, Microphthalmia	Growth differentiation factor 3	12	7689782-7695776	Disease related genes, Predicted secreted proteins	Evidence at protein level	Evidence at transcript level	Evidence at protein level	Evidence at protein level	Evidence at protein level		breast: 6.4;lymphoid tissue: 6.6	Not detected	Not detected			Cancer enriched	Detected in some	422	testis cancer: 383.9
GDF6	Tissue enhanced	Detected in many	Disease mutation, Dwarfism, Leber congenital amaurosis, Microphthalmia	Growth differentiation factor 6	8	96142330-96160792	Disease related genes, Predicted secreted proteins	Evidence at protein level	Evidence at protein level	Evidence at protein level	Evidence at protein level	Evidence at protein level		heart muscle: 11.8;placenta: 16.9	Cell type enhanced	Detected in some	13	Cardiomyocytes: 2.0;Distal tubular cells: 1.7	Cancer enhanced	Detected in some		renal cancer: 2.8
GDF7	Tissue enhanced	Detected in many		Growth differentiation factor 7	2	20666664-20679245	Predicted secreted proteins	Evidence at protein level	Evidence at transcript level	Evidence at transcript level	Evidence at protein level	Evidence at protein level		cervix, uterine: 13.3;seminal vesicle: 22.0	Cell type enhanced	Detected in some	7	Alveolar cells type 1: 6.0;Cardiomyocytes: 6.2;Club cells: 5.7;Collecting duct cells: 5.2;Hepatocytes: 6.2;Horizontal cells: 4.8;Proximal tubular cells: 4.1	Low cancer specificity	Detected in some
GDF9	Group enriched	Detected in many	Premature ovarian failure	Growth differentiation factor 9	5	132861181-132866884	Disease related genes, Predicted intracellular proteins, Predicted secreted proteins	Evidence at protein level	Evidence at protein level	Evidence at protein level	Evidence at protein level	Evidence at protein level	4	epididymis: 6.6;testis: 11.1	Cell type enhanced	Detected in some	15	Cone photoreceptor cells: 3.9;Early spermatids: 10.3;Late spermatids: 4.0;Spermatocytes: 13.6	Cancer enriched	Detected in some	5	breast cancer: 2.9
GDI1	Tissue enriched	Detected in all	Disease mutation, Mental retardation	GDP dissociation inhibitor 1		154436913-154443467	Disease related genes, Plasma proteins, Predicted intracellular proteins	Evidence at protein level	Evidence at protein level	Evidence at protein level	Evidence at protein level	Evidence at protein level	4	brain: 122.3	Low cell type specificity	Detected in many			Low cancer specificity	Detected in all
GDI2	Low tissue specificity	Detected in all		GDP dissociation inhibitor 2	10	5765223-5842132	Plasma proteins, Predicted intracellular proteins	Evidence at protein level	Evidence at protein level	Evidence at protein level	Evidence at protein level	Evidence at protein level			Cell type enhanced	Detected in all	4	monocytes: 556.4	Low cancer specificity	Detected in all
GDNF	Tissue enhanced	Detected in many	Cancer-related genes, Disease mutation, Hirschsprung disease	Glial cell derived neurotrophic factor	5	37812677-37839686	Cancer-related genes, Disease related genes, Predicted intracellular proteins, Predicted secreted proteins	Evidence at protein level	Evidence at protein level	Evidence at protein level	Evidence at protein level			brain: 14.1;skeletal muscle: 12.4	Cell type enhanced	Detected in single	9	Fibroblasts: 1.4	Low cancer specificity	Detected in many
GDPD1	Tissue enhanced	Detected in many		Glycerophosphodiester phosphodiesterase domain containing 1	17	59220467-59275967	Enzymes, Predicted membrane proteins	Evidence at protein level	Evidence at transcript level	Evidence at protein level	Evidence at protein level	Evidence at protein level		brain: 22.3	Cell type enhanced	Detected in many	9	Early spermatids: 28.4;Spermatocytes: 31.7	Low cancer specificity	Detected in many
GDPD3	Tissue enhanced	Detected in many		Glycerophosphodiester phosphodiesterase domain containing 3	16	30104810-30113856	Predicted intracellular proteins, Predicted membrane proteins	Evidence at protein level	Evidence at transcript level	Evidence at transcript level	Evidence at protein level	Evidence at protein level		esophagus: 30.8;lymphoid tissue: 40.8;tongue: 36.6	Cell type enhanced	Detected in many	18	Early spermatids: 50.9;Extravillous trophoblasts: 52.5;Late spermatids: 201.8;Proximal tubular cells: 62.4	Cancer enhanced	Detected in all		urothelial cancer: 21.1
GDPD5	Tissue enhanced	Detected in many		Glycerophosphodiester phosphodiesterase domain containing 5	11	75434640-75525903	Predicted membrane proteins	Evidence at protein level	Evidence at transcript level	Evidence at protein level	Evidence at protein level	Evidence at protein level		lymphoid tissue: 37.2;placenta: 41.7	Cell type enhanced	Detected in many	12	Bipolar cells: 64.5;Cone photoreceptor cells: 139.4;Late spermatids: 125.5;Rod photoreceptor cells: 81.6	Low cancer specificity	Detected in all
GDPGP1	Low tissue specificity	Detected in all		GDP-D-glucose phosphorylase 1	15	90233808-90245811	Enzymes, Predicted intracellular proteins	Evidence at protein level	Evidence at transcript level	Evidence at protein level	Evidence at protein level	Evidence at protein level			Cell type enhanced	Detected in many	4	Cholangiocytes: 12.7	Low cancer specificity	Detected in all
GEM	Tissue enhanced	Detected in many		GTP binding protein overexpressed in skeletal muscle	8	94249253-94262350	Predicted intracellular proteins	Evidence at protein level	Evidence at transcript level	Evidence at protein level	Evidence at protein level	Evidence at protein level		gallbladder: 78.5	Cell type enriched	Detected in many	10	Smooth muscle cells: 879.6	Low cancer specificity	Detected in all
GEMIN2	Low tissue specificity	Detected in all		Gem nuclear organelle associated protein 2	14	39114223-39136973	Predicted intracellular proteins	Evidence at protein level	Evidence at protein level	Evidence at protein level	Evidence at protein level	Evidence at protein level			Low cell type specificity	Detected in many			Low cancer specificity	Detected in all
GEMIN4	Low tissue specificity	Detected in all	Disease mutation	Gem nuclear organelle associated protein 4	17	744414-753999	Plasma proteins, Predicted intracellular proteins	Evidence at protein level	Evidence at protein level	Evidence at protein level	Evidence at protein level	Evidence at protein level			Group enriched	Detected in many	4	Early spermatids: 115.1;Late spermatids: 121.1	Low cancer specificity	Detected in all
GEMIN5	Low tissue specificity	Detected in all		Gem nuclear organelle associated protein 5	5	154887416-154938209	Predicted intracellular proteins	Evidence at protein level	Evidence at protein level	Evidence at protein level	Evidence at protein level	Evidence at protein level			Low cell type specificity	Detected in many			Low cancer specificity	Detected in all
GEMIN6	Low tissue specificity	Detected in all		Gem nuclear organelle associated protein 6	2	38751534-38785000	Predicted intracellular proteins	Evidence at protein level	Evidence at protein level	Evidence at protein level	Evidence at protein level	Evidence at protein level			Cell type enhanced	Detected in many	5	Early spermatids: 82.9	Low cancer specificity	Detected in all
GEMIN7	Low tissue specificity	Detected in all		Gem nuclear organelle associated protein 7	19	45079195-45091524	Predicted intracellular proteins	Evidence at protein level	Evidence at protein level	Evidence at protein level	Evidence at protein level	Evidence at protein level			Cell type enhanced	Detected in many	5	monocytes: 82.0	Low cancer specificity	Detected in all
GEMIN8	Low tissue specificity	Detected in all		Gem nuclear organelle associated protein 8		14008279-14029893	Predicted intracellular proteins	Evidence at protein level	Evidence at protein level	Evidence at protein level	Evidence at protein level	Evidence at protein level			Low cell type specificity	Detected in many			Low cancer specificity	Detected in all
GEN1	Tissue enhanced	Detected in all		GEN1, Holliday junction 5' flap endonuclease	2	17753858-17788941	Predicted intracellular proteins	Evidence at protein level	Evidence at protein level	Evidence at protein level	Evidence at protein level	Evidence at protein level		testis: 27.5	Cell type enhanced	Detected in many	6	Erythroid cells: 23.3	Low cancer specificity	Detected in all
GET4	Low tissue specificity	Detected in all		Golgi to ER traffic protein 4	7	876552-896436	Predicted intracellular proteins	Evidence at protein level	Evidence at protein level	Evidence at protein level	Evidence at protein level	Evidence at protein level			Cell type enhanced	Detected in some	8	Cone photoreceptor cells: 3.9;Horizontal cells: 7.9	Low cancer specificity	Detected in all
GFAP	Tissue enriched	Detected in many	Disease mutation, Leukodystrophy	Glial fibrillary acidic protein	17	44903161-44916937	Candidate cardiovascular disease genes, Disease related genes, Plasma proteins, Predicted intracellular proteins	Evidence at protein level	Evidence at protein level	Evidence at protein level	Evidence at protein level	Evidence at protein level	61	brain: 595.5	Cell type enriched	Detected in some	8	Muller glia cells: 48.9	Cancer enriched	Detected in some	368	glioma: 2468.0
GFER	Low tissue specificity	Detected in all	Cataract, Deafness, Disease mutation, Primary mitochondrial disease	Growth factor, augmenter of liver regeneration	16	1984207-1987749	Disease related genes, Enzymes, Potential drug targets, Predicted intracellular proteins	Evidence at protein level	Evidence at protein level	Evidence at protein level	Evidence at protein level	Evidence at protein level			Cell type enhanced	Detected in many	7	Early spermatids: 165.5;Enterocytes: 236.0	Low cancer specificity	Detected in all
GFI1	Tissue enhanced	Detected in many	Disease mutation	Growth factor independent 1 transcriptional repressor	1	92474762-92486876	Disease related genes, Predicted intracellular proteins, Transcription factors	Evidence at protein level	Evidence at transcript level	Evidence at protein level	Evidence at protein level	Evidence at protein level		bone marrow: 31.9;lymphoid tissue: 56.1	Group enriched	Detected in some	6	Mucus-secreting cells: 10.4;T-cells: 13.1	Low cancer specificity	Detected in many
GFM1	Low tissue specificity	Detected in all	Primary mitochondrial disease	G elongation factor mitochondrial 1	3	158644278-158692575	Disease related genes, Predicted intracellular proteins	Evidence at protein level	Evidence at protein level	Evidence at protein level	Evidence at protein level	Evidence at protein level			Low cell type specificity	Detected in all			Low cancer specificity	Detected in all
GFM2	Low tissue specificity	Detected in all	Disease mutation, Primary mitochondrial disease	G elongation factor mitochondrial 2	5	74721204-74767371	Predicted intracellular proteins	Evidence at protein level	Evidence at transcript level	Evidence at protein level	Evidence at protein level	Evidence at protein level			Cell type enhanced	Detected in many	7	Ciliated cells: 69.6	Low cancer specificity	Detected in all
GFOD1	Low tissue specificity	Detected in many		Glucose-fructose oxidoreductase domain containing 1	6	13357830-13487662	Predicted intracellular proteins, Predicted secreted proteins	Evidence at protein level	Evidence at transcript level	Evidence at protein level	Evidence at protein level	Evidence at protein level			Cell type enhanced	Detected in many	7	Cardiomyocytes: 87.7	Low cancer specificity	Detected in all
GFOD2	Low tissue specificity	Detected in all		Glucose-fructose oxidoreductase domain containing 2	16	67674531-67719421	Predicted intracellular proteins, Predicted secreted proteins	Evidence at protein level	Evidence at protein level	Evidence at transcript level	Evidence at protein level	Evidence at protein level			Cell type enhanced	Detected in many	5	Early spermatids: 77.4	Low cancer specificity	Detected in all
GFPT1	Low tissue specificity	Detected in all	Congenital myasthenic syndrome, Disease mutation	Glutamine--fructose-6-phosphate transaminase 1	2	69319769-69387254	Disease related genes, Enzymes, Potential drug targets, Predicted intracellular proteins, Predicted membrane proteins	Evidence at protein level	Evidence at protein level	Evidence at protein level	Evidence at protein level	Evidence at protein level			Cell type enhanced	Detected in many	5	Mucus-secreting cells: 215.3	Low cancer specificity	Detected in all
GFPT2	Tissue enhanced	Detected in many		Glutamine-fructose-6-phosphate transaminase 2	5	180300690-180353387	Enzymes, Predicted intracellular proteins, Predicted membrane proteins	Evidence at protein level	Evidence at protein level	Evidence at protein level	Evidence at protein level	Evidence at protein level		adipose tissue: 65.6	Cell type enhanced	Detected in many	9	Fibroblasts: 28.9;Peritubular cells: 17.7;Smooth muscle cells: 16.5	Low cancer specificity	Detected in all
GFRA1	Low tissue specificity	Detected in many		GDNF family receptor alpha 1	10	116056925-116273467	Predicted membrane proteins	Evidence at protein level	Evidence at transcript level	Evidence at transcript level	Evidence at protein level	Evidence at protein level			Cell type enhanced	Detected in some	13	Exocrine glandular cells: 12.1;Fibroblasts: 17.1;Hepatocytes: 38.6;Muller glia cells: 12.1	Cancer enriched	Detected in many	11	breast cancer: 40.9
GFRA2	Tissue enhanced	Detected in many		GDNF family receptor alpha 2	8	21690403-21812357	Predicted intracellular proteins	Evidence at protein level	Evidence at transcript level	Evidence at protein level	Evidence at protein level	Evidence at protein level		brain: 19.2;thyroid gland: 17.4	Group enriched	Detected in many	5	Horizontal cells: 208.2;Late spermatids: 217.5	Cancer enriched	Detected in some	5	thyroid cancer: 6.2
GFRA3	Low tissue specificity	Detected in many		GDNF family receptor alpha 3	5	138252379-138274671	Predicted membrane proteins	Evidence at protein level	Evidence at transcript level	Evidence at protein level	Evidence at protein level	Evidence at protein level			Cell type enhanced	Detected in some	23	granulocytes: 27.5;Intestinal endocrine cells: 51.2;Late spermatids: 11.5	Low cancer specificity	Detected in many
GGA1	Tissue enhanced	Detected in all		Golgi associated, gamma adaptin ear containing, ARF binding protein 1	22	37608475-37633564	Predicted intracellular proteins	Evidence at protein level	Evidence at protein level	Evidence at protein level	Evidence at protein level	Evidence at protein level		testis: 83.8	Cell type enhanced	Detected in many	5	Late spermatids: 173.5;Spermatocytes: 198.9	Low cancer specificity	Detected in all
GGA2	Low tissue specificity	Detected in all		Golgi associated, gamma adaptin ear containing, ARF binding protein 2	16	23463542-23521995	Predicted intracellular proteins	Evidence at protein level	Evidence at protein level	Evidence at protein level	Evidence at protein level	Evidence at protein level			Cell type enhanced	Detected in many	6	monocytes: 118.2;Rod photoreceptor cells: 162.9	Low cancer specificity	Detected in all
GGA3	Low tissue specificity	Detected in all		Golgi associated, gamma adaptin ear containing, ARF binding protein 3	17	75236599-75262363	Predicted intracellular proteins	Evidence at protein level	Evidence at protein level	Evidence at protein level	Evidence at protein level	Evidence at protein level			Low cell type specificity	Detected in many			Low cancer specificity	Detected in all
GGACT	Tissue enhanced	Detected in many		Gamma-glutamylamine cyclotransferase	13	100530164-100589528	Enzymes, Predicted intracellular proteins	Evidence at protein level	Evidence at protein level	Evidence at protein level	Evidence at protein level	Evidence at protein level		kidney: 47.0	Cell type enhanced	Detected in many	10	Proximal tubular cells: 65.3	Low cancer specificity	Detected in all
GGCT	Low tissue specificity	Detected in all		Gamma-glutamylcyclotransferase	7	30496621-30504844	Enzymes, Plasma proteins, Predicted intracellular proteins	Evidence at protein level	Evidence at protein level	Evidence at protein level	Evidence at protein level	Evidence at protein level			Cell type enhanced	Detected in many	6	Cytotrophoblasts: 343.3	Low cancer specificity	Detected in all
GGCX	Tissue enriched	Detected in all	Disease mutation, FDA approved drug targets	Gamma-glutamyl carboxylase	2	85544723-85561547	Disease related genes, Enzymes, FDA approved drug targets, Predicted membrane proteins	Evidence at protein level	Evidence at protein level	Evidence at protein level	Evidence at protein level	Evidence at protein level	5	liver: 74.8	Cell type enhanced	Detected in all	6	Hepatocytes: 132.3	Low cancer specificity	Detected in all
GGH	Tissue enhanced	Detected in all		Gamma-glutamyl hydrolase	8	63015079-63039171	Enzymes, Plasma proteins, Predicted intracellular proteins	Evidence at protein level	Evidence at transcript level	Evidence at protein level	Evidence at protein level	Evidence at protein level		kidney: 42.5;liver: 59.5	Cell type enhanced	Detected in many	10	Cytotrophoblasts: 501.9;Early spermatids: 395.4;Syncytiotrophoblasts: 631.0	Low cancer specificity	Detected in all
GGNBP2	Low tissue specificity	Detected in all		Gametogenetin binding protein 2	17	36544888-36589848	Predicted intracellular proteins	Evidence at protein level	Evidence at transcript level	Evidence at protein level	Evidence at protein level	Evidence at protein level			Low cell type specificity	Detected in all			Low cancer specificity	Detected in all
GGPS1	Low tissue specificity	Detected in all	FDA approved drug targets	Geranylgeranyl diphosphate synthase 1	1	235327350-235344532	Enzymes, FDA approved drug targets, Plasma proteins, Predicted intracellular proteins	Evidence at protein level	Evidence at protein level	Evidence at protein level	Evidence at protein level	Evidence at protein level			Cell type enhanced	Detected in many	6	Early spermatids: 164.1;Late spermatids: 214.2	Low cancer specificity	Detected in all
GGT1	Tissue enhanced	Detected in many	Mental retardation	Gamma-glutamyltransferase 1	22	24583750-24629005	Candidate cardiovascular disease genes, CD markers, Disease related genes, Enzymes, Plasma proteins, Potential drug targets, Predicted intracellular proteins, Predicted membrane proteins	Evidence at protein level	Evidence at protein level	Evidence at protein level	Evidence at protein level	Evidence at protein level		kidney: 54.1;seminal vesicle: 41.7	Group enriched	Detected in many	6	Alveolar cells type 1: 74.5;Alveolar cells type 2: 21.4;Cholangiocytes: 40.8;Ductal cells: 54.8;Enterocytes: 80.7;Hepatocytes: 34.1;Pancreatic endocrine cells: 33.5;Paneth cells: 23.0;Proximal tubular cells: 32.7	Low cancer specificity	Detected in all
GGT5	Low tissue specificity	Detected in many		Gamma-glutamyltransferase 5	22	24219654-24245142	Enzymes, Predicted intracellular proteins	Evidence at protein level	Evidence at protein level	Evidence at protein level	Evidence at protein level	Evidence at protein level			Cell type enhanced	Detected in many	19	Ito cells: 44.2;Sertoli cells: 181.1;Smooth muscle cells: 82.1	Low cancer specificity	Detected in all
GGT6	Tissue enhanced	Detected in many		Gamma-glutamyltransferase 6	17	4556927-4560818	Enzymes, Predicted intracellular proteins, Predicted membrane proteins	Evidence at protein level	Evidence at protein level	Evidence at transcript level	Evidence at protein level	Evidence at protein level		intestine: 40.4;salivary gland: 52.7	Cell type enhanced	Detected in many	10	Enterocytes: 136.8;Mucus-secreting cells: 63.3;Paneth cells: 98.2;Undifferentiated cells: 77.9	Low cancer specificity	Detected in many
GGT7	Low tissue specificity	Detected in all		Gamma-glutamyltransferase 7	20	34844720-34872860	Enzymes, Predicted intracellular proteins, Predicted membrane proteins	Evidence at protein level	Evidence at protein level	Evidence at protein level	Evidence at protein level	Evidence at protein level			Cell type enhanced	Detected in many	4	Bipolar cells: 38.6;Horizontal cells: 38.1	Low cancer specificity	Detected in all
GHDC	Low tissue specificity	Detected in all		GH3 domain containing	17	42188799-42194532	Plasma proteins, Predicted intracellular proteins	Evidence at protein level	Evidence at transcript level	Evidence at protein level	Evidence at protein level	Evidence at protein level			Low cell type specificity	Detected in many			Low cancer specificity	Detected in all
GHITM	Low tissue specificity	Detected in all		Growth hormone inducible transmembrane protein	10	84139440-84153245	Predicted membrane proteins	Evidence at protein level	Evidence at protein level	Evidence at protein level	Evidence at protein level	Evidence at protein level			Cell type enhanced	Detected in all	8	Late spermatids: 1967.2	Low cancer specificity	Detected in all
GHR	Group enriched	Detected in many	Disease mutation, Dwarfism, FDA approved drug targets	Growth hormone receptor	5	42423777-42721878	Disease related genes, FDA approved drug targets, Predicted membrane proteins, Predicted secreted proteins	Evidence at protein level	Evidence at protein level	Evidence at protein level	Evidence at protein level	Evidence at protein level	5	adipose tissue: 44.4;breast: 31.5;liver: 82.4;skeletal muscle: 23.4	Cell type enhanced	Detected in many	19	Hepatocytes: 103.6;Syncytiotrophoblasts: 33.6	Low cancer specificity	Detected in many
GHRL	Tissue enhanced	Detected in many		Ghrelin and obestatin prepropeptide	3	10285675-10292947	Plasma proteins, Predicted intracellular proteins, Predicted secreted proteins	Evidence at protein level	Evidence at protein level	Evidence at protein level	Evidence at protein level	Evidence at protein level		blood: 21.8;stomach 1: 64.9	Cell type enhanced	Detected in many	5	B-cells: 8.2;Bipolar cells: 7.7;Cone photoreceptor cells: 9.8	Low cancer specificity	Detected in some
GID4	Tissue enhanced	Detected in all		GID complex subunit 4 homolog	17	18039292-18068404	Predicted intracellular proteins	Evidence at protein level	Evidence at transcript level	Evidence at protein level	Evidence at protein level	Evidence at protein level		testis: 55.2	Group enriched	Detected in many	17	Early spermatids: 643.1;Late spermatids: 883.9	Low cancer specificity	Detected in all
GID8	Low tissue specificity	Detected in all		GID complex subunit 8 homolog	20	62938119-62948475	Predicted intracellular proteins	Evidence at protein level	Evidence at protein level	Evidence at protein level	Evidence at protein level	Evidence at protein level			Low cell type specificity	Detected in all			Low cancer specificity	Detected in all
GIGYF1	Low tissue specificity	Detected in all		GRB10 interacting GYF protein 1	7	100679507-100694037	Predicted intracellular proteins	Evidence at protein level	Evidence at protein level	Evidence at protein level	Evidence at protein level	Evidence at protein level			Low cell type specificity	Detected in many			Low cancer specificity	Detected in all
GIGYF2	Low tissue specificity	Detected in all	Disease mutation, Neurodegeneration, Parkinson disease, Parkinsonism	GRB10 interacting GYF protein 2	2	232697299-232860575	Disease related genes, Predicted intracellular proteins	Evidence at protein level	Evidence at protein level	Evidence at protein level	Evidence at protein level	Evidence at protein level			Group enriched	Detected in all	4	Early spermatids: 342.4;Late spermatids: 441.2	Low cancer specificity	Detected in all
GIMAP1	Low tissue specificity	Detected in all		GTPase, IMAP family member 1	7	150716557-150724284	Predicted membrane proteins	Evidence at protein level	Evidence at protein level	Evidence at protein level	Evidence at protein level	Evidence at protein level			Group enriched	Detected in many	5	Endothelial cells: 75.5;Hofbauer cells: 34.2;Ito cells: 91.4;Kupffer cells: 83.8;T-cells: 81.2	Low cancer specificity	Detected in all
GIMAP1-GIMAP5	Tissue enhanced	Detected in many		GIMAP1-GIMAP5 readthrough	7	150716668-150743646	Predicted membrane proteins	Evidence at protein level	Evidence at protein level					blood: 37.5	Not detected	Not detected			Not detected	Not detected
GIMAP2	Tissue enhanced	Detected in many		GTPase, IMAP family member 2	7	150685697-150693641	Predicted intracellular proteins, Predicted membrane proteins	Evidence at protein level	Evidence at transcript level	Evidence at protein level	Evidence at protein level	Evidence at protein level		blood: 44.8;lymphoid tissue: 38.1	Cell type enhanced	Detected in many	13	Hofbauer cells: 34.8;Ito cells: 35.6;Kupffer cells: 100.1;T-cells: 62.3	Low cancer specificity	Detected in all
GIMAP4	Tissue enhanced	Detected in all		GTPase, IMAP family member 4	7	150567277-150573955	Predicted intracellular proteins	Evidence at protein level	Evidence at protein level	Evidence at protein level	Evidence at protein level	Evidence at protein level		blood: 78.6	Group enriched	Detected in many	6	Endothelial cells: 177.9;Hofbauer cells: 83.4;Ito cells: 198.2;Kupffer cells: 164.1;Macrophages: 61.9;T-cells: 207.5	Low cancer specificity	Detected in all
GIMAP5	Tissue enhanced	Detected in all		GTPase, IMAP family member 5	7	150722253-150750033	Predicted membrane proteins	Evidence at protein level	Evidence at transcript level	Evidence at protein level	Evidence at protein level	Evidence at protein level		blood: 61.0;lymphoid tissue: 58.3	Cell type enhanced	Detected in some	11	Basal keratinocytes: 9.8;Endothelial cells: 18.8;Ito cells: 11.6;Suprabasal keratinocytes: 9.4;T-cells: 17.3	Low cancer specificity	Detected in some
GIMAP6	Low tissue specificity	Detected in many		GTPase, IMAP family member 6	7	150625375-150632648	Predicted intracellular proteins	Evidence at protein level	Evidence at transcript level	Evidence at transcript level	Evidence at protein level	Evidence at protein level			Group enriched	Detected in many	6	Endothelial cells: 57.3;Erythroid cells: 23.3;Hofbauer cells: 24.5;Ito cells: 77.3;Kupffer cells: 57.9;T-cells: 48.4	Low cancer specificity	Detected in all
GIMAP7	Tissue enhanced	Detected in all		GTPase, IMAP family member 7	7	150514830-150521073	Predicted intracellular proteins	Evidence at protein level	Evidence at protein level	Evidence at protein level	Evidence at protein level	Evidence at protein level		blood: 155.1	Group enriched	Detected in many	7	Endothelial cells: 154.6;Ito cells: 251.0;Kupffer cells: 150.3;T-cells: 350.3	Low cancer specificity	Detected in all
GIMAP8	Low tissue specificity	Detected in many		GTPase, IMAP family member 8	7	150450630-150479392	Predicted intracellular proteins	Evidence at protein level	Evidence at protein level	Evidence at transcript level	Evidence at protein level	Evidence at protein level			Group enriched	Detected in many	5	Endothelial cells: 42.5;Ito cells: 81.6;Kupffer cells: 70.3	Low cancer specificity	Detected in all
GIN1	Low tissue specificity	Detected in all		Gypsy retrotransposon integrase 1	5	103086000-103120151	Predicted intracellular proteins	Evidence at protein level	Evidence at transcript level	Evidence at protein level	Evidence at protein level	Evidence at protein level			Cell type enhanced	Detected in many	4	Spermatocytes: 24.0	Low cancer specificity	Detected in all
GINM1	Low tissue specificity	Detected in all		Glycoprotein integral membrane 1	6	149566294-149591748	Predicted intracellular proteins, Predicted membrane proteins	Evidence at protein level	Evidence at protein level	Evidence at transcript level	Evidence at protein level	Evidence at protein level			Cell type enhanced	Detected in many	4	Late spermatids: 261.3	Low cancer specificity	Detected in all
GINS1	Tissue enhanced	Detected in many	Disease mutation	GINS complex subunit 1	20	25407727-25452628	Predicted intracellular proteins	Evidence at protein level	Evidence at transcript level	Evidence at protein level	Evidence at protein level	Evidence at protein level		lymphoid tissue: 20.1;testis: 21.4	Cell type enhanced	Detected in many	15	Early spermatids: 43.6;Extravillous trophoblasts: 14.7;Late spermatids: 17.2;Spermatogonia: 20.9	Low cancer specificity	Detected in all
GINS2	Tissue enhanced	Detected in many		GINS complex subunit 2	16	85676198-85690073	Predicted intracellular proteins	Evidence at protein level	Evidence at transcript level	Evidence at protein level	Evidence at protein level	Evidence at protein level		lymphoid tissue: 25.2;testis: 21.3	Cell type enhanced	Detected in many	11	Spermatocytes: 65.9;Spermatogonia: 96.9	Low cancer specificity	Detected in all
GINS3	Low tissue specificity	Detected in all		GINS complex subunit 3	16	58295080-58406144	Predicted intracellular proteins	Evidence at protein level	Evidence at protein level	Evidence at protein level	Evidence at protein level	Evidence at protein level			Cell type enhanced	Detected in many	6	Early spermatids: 15.8	Low cancer specificity	Detected in all
GINS4	Low tissue specificity	Detected in many		GINS complex subunit 4	8	41529206-41545046	Predicted intracellular proteins	Evidence at protein level	Evidence at protein level	Evidence at protein level	Evidence at protein level	Evidence at protein level			Cell type enhanced	Detected in many	6	B-cells: 13.0;monocytes: 15.4;Spermatogonia: 11.5	Low cancer specificity	Detected in many
GIPC1	Low tissue specificity	Detected in all		GIPC PDZ domain containing family member 1	19	14477760-14496149	Predicted intracellular proteins	Evidence at protein level	Evidence at transcript level	Evidence at protein level	Evidence at protein level	Evidence at protein level			Cell type enhanced	Detected in many	5	Enterocytes: 262.4	Low cancer specificity	Detected in all
GIPC2	Tissue enhanced	Detected in many		GIPC PDZ domain containing family member 2	1	77979542-78138449	Predicted intracellular proteins	Evidence at protein level	Evidence at transcript level	Evidence at protein level	Evidence at protein level	Evidence at protein level		intestine: 64.0	Cell type enhanced	Detected in many	13	Enterocytes: 48.7;Proximal tubular cells: 149.4;Undifferentiated cells: 50.7	Low cancer specificity	Detected in many
GIPC3	Low tissue specificity	Detected in many	Deafness, Disease mutation, Non-syndromic deafness	GIPC PDZ domain containing family member 3	19	3585553-3593541	Disease related genes, Predicted intracellular proteins	Evidence at protein level	Evidence at protein level	Evidence at protein level	Evidence at protein level	Evidence at protein level			Group enriched	Detected in some	6	Ito cells: 16.0;Rod photoreceptor cells: 20.5	Low cancer specificity	Detected in many
GIPR	Tissue enhanced	Detected in many		Gastric inhibitory polypeptide receptor	19	45668244-45683724	G-protein coupled receptors, Predicted intracellular proteins, Predicted membrane proteins, Transporters	Evidence at protein level	Evidence at transcript level	Evidence at protein level	Evidence at protein level			brain: 21.3;stomach 1: 26.1	Cell type enhanced	Detected in many	10	Ciliated cells: 33.5;Club cells: 13.6;Intestinal endocrine cells: 28.7;Rod photoreceptor cells: 18.6	Cancer enriched	Detected in many	5	pancreatic cancer: 4.9
GIT1	Low tissue specificity	Detected in all		GIT ArfGAP 1	17	29573469-29594054	Plasma proteins, Predicted intracellular proteins	Evidence at protein level	Evidence at protein level	Evidence at protein level	Evidence at protein level	Evidence at protein level			Cell type enhanced	Detected in many	7	Early spermatids: 78.6;Late spermatids: 70.1	Low cancer specificity	Detected in all
GIT2	Low tissue specificity	Detected in all		GIT ArfGAP 2	12	109929792-109996389	Plasma proteins, Predicted intracellular proteins	Evidence at protein level	Evidence at protein level	Evidence at protein level	Evidence at protein level	Evidence at protein level			Low cell type specificity	Detected in many			Low cancer specificity	Detected in all
GJA1	Low tissue specificity	Detected in many	Cancer-related genes, Cataract, Disease mutation, Hypotrichosis, Palmoplantar keratoderma	Gap junction protein alpha 1	6	121435692-121449727	Cancer-related genes, Disease related genes, Predicted membrane proteins	Evidence at protein level	Evidence at protein level	Evidence at protein level	Evidence at protein level	Evidence at protein level			Cell type enhanced	Detected in many	10	Alveolar cells type 1: 232.3;Basal keratinocytes: 208.6;Cardiomyocytes: 174.1;Fibroblasts: 139.5;Suprabasal keratinocytes: 330.6	Low cancer specificity	Detected in all
GJA10	Tissue enriched	Detected in single		Gap junction protein alpha 10	6	89894469-89921760	Predicted membrane proteins	Evidence at transcript level	Evidence at transcript level	Evidence at transcript level	Evidence at transcript level		12	testis: 2.3	Cell type enriched	Detected in single	148	Horizontal cells: 17.5	Cancer enriched	Detected in single	7	testis cancer: 1.9
GJA4	Low tissue specificity	Detected in many		Gap junction protein alpha 4	1	34792998-34795747	Predicted membrane proteins, Transporters	Evidence at protein level	Evidence at transcript level	Evidence at protein level	Evidence at protein level				Group enriched	Detected in many	6	Ito cells: 227.8;Sertoli cells: 653.2;Smooth muscle cells: 352.3	Low cancer specificity	Detected in all
GJA5	Tissue enriched	Detected in many	Atrial fibrillation, Cardiomyopathy, Disease mutation	Gap junction protein alpha 5	1	147756199-147773362	Disease related genes, Predicted membrane proteins	Evidence at protein level	Evidence at protein level	Evidence at protein level	Evidence at protein level	Evidence at protein level	4	placenta: 60.6	Group enriched	Detected in many	5	Cytotrophoblasts: 113.4;Extravillous trophoblasts: 273.7	Low cancer specificity	Detected in all
GJA8	Tissue enriched	Detected in single	Cataract, Disease mutation	Gap junction protein alpha 8	1	147907956-147909257	Disease related genes, Potential drug targets, Predicted membrane proteins, Transporters	Evidence at protein level	Evidence at protein level	Evidence at protein level	Evidence at protein level		76	testis: 18.0	Group enriched	Detected in some	4	Collecting duct cells: 1.8;Early spermatids: 6.8;Late spermatids: 3.8	Not detected	Not detected
GJA8	Tissue enriched	Detected in single	Cataract, Disease mutation	Gap junction protein alpha 8	1	147907956-147909257	Disease related genes, Potential drug targets, Predicted membrane proteins, Transporters	Evidence at protein level	Evidence at protein level	Evidence at protein level	Evidence at protein level		76	testis: 18.0	Group enriched	Detected in some	4	Collecting duct cells: 1.8;Early spermatids: 6.8;Late spermatids: 3.8	Not detected	Not detected
GJA8	Tissue enriched	Detected in single	Cataract, Disease mutation	Gap junction protein alpha 8	1	147907956-147909257	Disease related genes, Potential drug targets, Predicted membrane proteins, Transporters	Evidence at protein level	Evidence at protein level	Evidence at protein level	Evidence at protein level		76	testis: 18.0	Group enriched	Detected in some	4	Collecting duct cells: 1.8;Early spermatids: 6.8;Late spermatids: 3.8	Not detected	Not detected
GJB1	Tissue enhanced	Detected in many	Charcot-Marie-Tooth disease, Dejerine-Sottas syndrome, Disease mutation, Neurodegeneration, Neuropathy	Gap junction protein beta 1		71215194-71225516	Disease related genes, Potential drug targets, Predicted membrane proteins, Transporters	Evidence at protein level	Evidence at transcript level	Evidence at protein level	Evidence at protein level	Evidence at protein level		brain: 52.4;liver: 114.4;pancreas: 37.1	Cell type enhanced	Detected in many	15	Cholangiocytes: 112.1;Enterocytes: 72.8;Hepatocytes: 237.9	Cancer enhanced	Detected in many		liver cancer: 163.6
GJB2	Group enriched	Detected in many	Deafness, Disease mutation, Ectodermal dysplasia, Ichthyosis, Non-syndromic deafness, Palmoplantar keratoderma	Gap junction protein beta 2	13	20187463-20193010	Disease related genes, Potential drug targets, Predicted membrane proteins, Transporters	Evidence at protein level	Evidence at transcript level	Evidence at protein level	Evidence at protein level	Evidence at protein level	5	cervix, uterine: 52.8;esophagus: 128.1;lymphoid tissue: 71.1;tongue: 129.0;vagina: 64.9	Cell type enhanced	Detected in many	12	Basal keratinocytes: 62.0;Hepatocytes: 24.2;Suprabasal keratinocytes: 25.1	Cancer enhanced	Detected in all		head and neck cancer: 447.5
GJB3	Tissue enhanced	Detected in many	Deafness, Disease mutation, Non-syndromic deafness, Palmoplantar keratoderma	Gap junction protein beta 3	1	34781189-34786369	Disease related genes, Potential drug targets, Predicted membrane proteins, Transporters	Evidence at protein level	Evidence at protein level	Evidence at protein level	Evidence at protein level	Evidence at protein level		esophagus: 40.1;lymphoid tissue: 25.0;skin 1: 49.3;tongue: 32.1	Group enriched	Detected in many	7	Basal glandular cells: 49.4;Basal keratinocytes: 123.0;Pancreatic endocrine cells: 70.6;Suprabasal keratinocytes: 149.2;Urothelial cells: 169.4	Low cancer specificity	Detected in many
GJB4	Tissue enhanced	Detected in many	Disease mutation, Palmoplantar keratoderma	Gap junction protein beta 4	1	34759741-34763724	Disease related genes, Predicted membrane proteins	Evidence at protein level	Evidence at protein level	Evidence at protein level	Evidence at protein level			epididymis: 11.1;skin 1: 26.2	Cell type enriched	Detected in some	4	Urothelial cells: 91.2	Low cancer specificity	Detected in many
GJB5	Tissue enhanced	Detected in many	Cancer-related genes	Gap junction protein beta 5	1	34755047-34758512	Cancer-related genes, Predicted membrane proteins	Evidence at protein level	Evidence at transcript level	Evidence at transcript level	Evidence at protein level			esophagus: 39.0;lymphoid tissue: 26.1;skin 1: 37.7;tongue: 28.0	Group enriched	Detected in some	16	Basal glandular cells: 21.6;Basal keratinocytes: 43.0;Suprabasal keratinocytes: 73.0;Urothelial cells: 70.5	Group enriched	Detected in many	5	cervical cancer: 36.7;head and neck cancer: 57.5;lung cancer: 13.7;urothelial cancer: 21.1
GJB6	Tissue enhanced	Detected in many	Deafness, Disease mutation, Ectodermal dysplasia, Non-syndromic deafness, Palmoplantar keratoderma	Gap junction protein beta 6	13	20221962-20232395	Disease related genes, Predicted membrane proteins	Evidence at protein level	Evidence at protein level	Evidence at protein level	Evidence at protein level	Evidence at protein level		bone marrow: 50.5;esophagus: 97.1;tongue: 43.6	Cell type enhanced	Detected in some	21	Basal keratinocytes: 10.9;Early spermatids: 3.4;Late spermatids: 4.4;Suprabasal keratinocytes: 3.3	Cancer enhanced	Detected in many		head and neck cancer: 145.0
GJC1	Low tissue specificity	Detected in many		Gap junction protein gamma 1	17	44798448-44830816	Predicted intracellular proteins, Predicted membrane proteins, Transporters	Evidence at protein level	Evidence at protein level	Evidence at protein level	Evidence at protein level	Evidence at protein level			Cell type enhanced	Detected in many	23	Sertoli cells: 155.2;Smooth muscle cells: 65.3;Spermatogonia: 32.0	Low cancer specificity	Detected in all
GJC2	Tissue enriched	Detected in many	Disease mutation, Hereditary spastic paraplegia, Leukodystrophy, Neurodegeneration	Gap junction protein gamma 2	1	228149852-228159826	Disease related genes, Predicted membrane proteins	Evidence at protein level	Evidence at protein level	Evidence at protein level	Evidence at protein level	Evidence at protein level	7	brain: 34.3	Cell type enhanced	Detected in some	14	Cone photoreceptor cells: 11.8;Peritubular cells: 3.9	Low cancer specificity	Detected in many
GJD3	Tissue enhanced	Detected in many		Gap junction protein delta 3	17	40362931-40363815	Predicted membrane proteins	Evidence at protein level	Evidence at transcript level	Evidence at protein level	Evidence at protein level			lymphoid tissue: 7.2	Not detected	Not detected			Cancer enhanced	Detected in single		stomach cancer: 1.1
GK	Tissue enhanced	Detected in many	Disease mutation	Glycerol kinase		30653359-30731456	Disease related genes, Enzymes, Potential drug targets, Predicted intracellular proteins, Predicted membrane proteins	Evidence at protein level	Evidence at protein level	Evidence at protein level	Evidence at protein level	Evidence at protein level		blood: 51.4;intestine: 37.9;kidney: 35.4;liver: 40.7	Cell type enhanced	Detected in many	7	Enterocytes: 80.4;Macrophages: 98.4;Proximal tubular cells: 143.3	Low cancer specificity	Detected in all
GK2	Tissue enriched	Detected in single		Glycerol kinase 2	4	79406352-79408293	Enzymes, Plasma proteins, Predicted membrane proteins	Evidence at protein level	Evidence at transcript level	Evidence at transcript level	Evidence at protein level	Evidence at protein level	90	testis: 61.0	Group enriched	Detected in some	6	Early spermatids: 439.5;Late spermatids: 112.5	Not detected	Not detected
GK2	Tissue enriched	Detected in single		Glycerol kinase 2	4	79406352-79408293	Enzymes, Plasma proteins, Predicted membrane proteins	Evidence at protein level	Evidence at transcript level	Evidence at transcript level	Evidence at protein level	Evidence at protein level	90	testis: 61.0	Group enriched	Detected in some	6	Early spermatids: 439.5;Late spermatids: 112.5	Not detected	Not detected
GK2	Tissue enriched	Detected in single		Glycerol kinase 2	4	79406352-79408293	Enzymes, Plasma proteins, Predicted membrane proteins	Evidence at protein level	Evidence at transcript level	Evidence at transcript level	Evidence at protein level	Evidence at protein level	90	testis: 61.0	Group enriched	Detected in some	6	Early spermatids: 439.5;Late spermatids: 112.5	Not detected	Not detected
GK5	Low tissue specificity	Detected in all		Glycerol kinase 5 (putative)	3	142157527-142225607	Enzymes, Predicted intracellular proteins	Evidence at protein level	Evidence at transcript level	Evidence at transcript level	Evidence at protein level	Evidence at protein level			Low cell type specificity	Detected in many			Low cancer specificity	Detected in all
GKAP1	Tissue enhanced	Detected in all		G kinase anchoring protein 1	9	83739421-83829516	Predicted intracellular proteins	Evidence at protein level	Evidence at protein level	Evidence at protein level	Evidence at protein level	Evidence at protein level		testis: 98.8	Group enriched	Detected in many	5	Early spermatids: 991.0;Late spermatids: 314.1;Spermatocytes: 374.4	Low cancer specificity	Detected in many
GLA	Low tissue specificity	Detected in all	Disease mutation	Galactosidase alpha		101397803-101407925	Disease related genes, Enzymes, Potential drug targets, Predicted intracellular proteins	Evidence at protein level	Evidence at protein level	Evidence at protein level	Evidence at protein level	Evidence at protein level			Cell type enhanced	Detected in many	4	Hofbauer cells: 85.3;Melanocytes: 84.4	Low cancer specificity	Detected in all
GLB1	Low tissue specificity	Detected in all	Disease mutation, Gangliosidosis, Mucopolysaccharidosis	Galactosidase beta 1	3	32996608-33097230	Disease related genes, Enzymes, Plasma proteins, Potential drug targets, Predicted intracellular proteins	Evidence at protein level	Evidence at protein level	Evidence at protein level	Evidence at protein level	Evidence at protein level			Low cell type specificity	Detected in many			Low cancer specificity	Detected in all
GLB1L	Tissue enhanced	Detected in all		Galactosidase beta 1 like	2	219236606-219245478	Predicted intracellular proteins, Predicted secreted proteins	Evidence at protein level	Evidence at protein level	Evidence at transcript level	Evidence at protein level	Evidence at protein level		testis: 57.0	Cell type enhanced	Detected in many	12	Spermatocytes: 80.3	Low cancer specificity	Detected in all
GLB1L2	Tissue enhanced	Detected in many		Galactosidase beta 1 like 2	11	134331874-134378341	Predicted secreted proteins	Evidence at protein level	Evidence at transcript level	Evidence at transcript level	Evidence at protein level	Evidence at protein level		retina: 36.2	Cell type enriched	Detected in many	4	Rod photoreceptor cells: 158.9	Low cancer specificity	Detected in many
GLB1L3	Tissue enhanced	Detected in many		Galactosidase beta 1 like 3	11	134274245-134319564	Predicted intracellular proteins	Evidence at protein level	Evidence at transcript level	Evidence at transcript level	Evidence at protein level	Evidence at protein level		brain: 19.1;prostate: 18.5;seminal vesicle: 10.8	Group enriched	Detected in some	4	Early spermatids: 2.2;Extravillous trophoblasts: 3.0;Spermatocytes: 3.9;Spermatogonia: 7.5	Cancer enhanced	Detected in some		prostate cancer: 5.0
GLCCI1	Tissue enhanced	Detected in many		Glucocorticoid induced 1	7	7968794-8094272	Predicted intracellular proteins, Predicted membrane proteins	Evidence at protein level	Evidence at transcript level	Evidence at protein level	Evidence at protein level	Evidence at protein level		lymphoid tissue: 55.7	Cell type enhanced	Detected in many	5	Alveolar cells type 1: 77.4;Bipolar cells: 61.8;Early spermatids: 62.5;Spermatocytes: 66.0	Low cancer specificity	Detected in all
GLCE	Tissue enhanced	Detected in many		Glucuronic acid epimerase	15	69160584-69272217	Enzymes, Plasma proteins, Predicted intracellular proteins	Evidence at protein level	Evidence at transcript level	Evidence at protein level	Evidence at protein level	Evidence at protein level		brain: 58.4	Low cell type specificity	Detected in many			Low cancer specificity	Detected in all
GLDC	Group enriched	Detected in many	Disease mutation	Glycine decarboxylase	9	6532464-6645783	Disease related genes, Enzymes, Potential drug targets, Predicted intracellular proteins	Evidence at protein level	Evidence at protein level	Evidence at protein level	Evidence at protein level	Evidence at protein level	4	kidney: 22.3;liver: 40.3;placenta: 10.6	Cell type enhanced	Detected in many	17	Cytotrophoblasts: 59.4;Extravillous trophoblasts: 35.6;Hepatocytes: 126.2;Syncytiotrophoblasts: 38.4	Cancer enhanced	Detected in many		testis cancer: 41.4
GLDN	Tissue enhanced	Detected in many	Disease mutation	Gliomedin	15	51341629-51408013	Disease related genes, Predicted intracellular proteins, Predicted secreted proteins	Evidence at protein level	Evidence at protein level	Evidence at protein level	Evidence at protein level	Evidence at protein level		brain: 43.3	Group enriched	Detected in many	4	Paneth cells: 30.0;Syncytiotrophoblasts: 84.0	Cancer enhanced	Detected in many		glioma: 4.3
GLE1	Low tissue specificity	Detected in all	Disease mutation	GLE1, RNA export mediator	9	128504700-128542288	Disease related genes, Potential drug targets, Predicted intracellular proteins, Transporters	Evidence at protein level	Evidence at protein level	Evidence at protein level	Evidence at protein level	Evidence at protein level			Cell type enhanced	Detected in many	5	Early spermatids: 55.3;Late spermatids: 44.8;Spermatocytes: 45.3	Low cancer specificity	Detected in all
GLG1	Low tissue specificity	Detected in all		Golgi glycoprotein 1	16	74447427-74607144	Predicted intracellular proteins, Predicted membrane proteins	Evidence at protein level	Evidence at protein level	Evidence at protein level	Evidence at protein level	Evidence at protein level			Low cell type specificity	Detected in all			Low cancer specificity	Detected in all
GLI1	Low tissue specificity	Detected in many	Disease mutation, Proto-oncogene	GLI family zinc finger 1	12	57460135-57472262	Predicted intracellular proteins, Transcription factors	Evidence at protein level	Evidence at protein level	Evidence at protein level	Evidence at protein level	Evidence at protein level			Group enriched	Detected in some	21	Leydig cells: 27.3;Peritubular cells: 40.3;Sertoli cells: 12.9	Cancer enhanced	Detected in many		testis cancer: 7.4
GLI2	Tissue enhanced	Detected in many	Disease mutation, Holoprosencephaly	GLI family zinc finger 2	2	120735623-120992653	Disease related genes, Predicted intracellular proteins, Transcription factors	Evidence at protein level	Evidence at protein level	Evidence at protein level	Evidence at protein level	Evidence at protein level		ovary: 23.3	Group enriched	Detected in some	4	Leydig cells: 23.3;Peritubular cells: 29.0	Low cancer specificity	Detected in many
GLI3	Tissue enhanced	Detected in many	Disease mutation	GLI family zinc finger 3	7	41960950-42237870	Disease related genes, Predicted intracellular proteins, Transcription factors	Evidence at protein level	Evidence at protein level	Evidence at protein level	Evidence at protein level	Evidence at protein level		endometrium 1: 31.6	Cell type enhanced	Detected in many	6	Basal keratinocytes: 20.8;Syncytiotrophoblasts: 28.6	Low cancer specificity	Detected in many
GLI4	Low tissue specificity	Detected in all		GLI family zinc finger 4	8	143267433-143276931	Predicted intracellular proteins, Transcription factors	Evidence at protein level	Evidence at transcript level	Evidence at protein level	Evidence at protein level	Evidence at protein level			Low cell type specificity	Detected in many			Low cancer specificity	Detected in all
GLIPR1	Tissue enhanced	Detected in all		GLI pathogenesis related 1	12	75480680-75503853	Predicted intracellular proteins, Predicted membrane proteins	Evidence at protein level	Evidence at transcript level	Evidence at protein level	Evidence at protein level	Evidence at protein level		blood: 76.8	Cell type enhanced	Detected in many	8	Extravillous trophoblasts: 303.3;Hofbauer cells: 220.1;Kupffer cells: 261.5;Macrophages: 237.2	Low cancer specificity	Detected in all
GLIPR1L2	Tissue enriched	Detected in many		GLIPR1 like 2	12	75391070-75432688	Predicted intracellular proteins, Predicted membrane proteins	Evidence at protein level	Evidence at protein level	Evidence at transcript level	Evidence at protein level	Evidence at protein level	4	testis: 44.0	Group enriched	Detected in many	13	Early spermatids: 154.8;Spermatocytes: 290.6	Low cancer specificity	Detected in some
GLIPR2	Tissue enhanced	Detected in many		GLI pathogenesis related 2	9	36136536-36163913	Plasma proteins, Predicted intracellular proteins	Evidence at protein level	Evidence at transcript level	Evidence at protein level	Evidence at protein level	Evidence at protein level		blood: 92.9	Cell type enhanced	Detected in many	8	Hofbauer cells: 191.0;Macrophages: 162.9;monocytes: 200.2	Low cancer specificity	Detected in all
GLIS1	Tissue enhanced	Detected in many		GLIS family zinc finger 1	1	53506237-53738106	Predicted intracellular proteins, Transcription factors	Evidence at protein level	Evidence at transcript level	Evidence at transcript level	Evidence at protein level	Evidence at protein level		prostate: 8.9;seminal vesicle: 14.7	Cell type enhanced	Detected in some	10	Basal keratinocytes: 6.0;Early spermatids: 2.7;Late spermatids: 2.5;Melanocytes: 3.3;Proximal tubular cells: 5.0;Spermatogonia: 2.8	Cancer enhanced	Detected in some		renal cancer: 4.0
GLIS2	Low tissue specificity	Detected in many	Ciliopathy, Nephronophthisis	GLIS family zinc finger 2	16	4314761-4339597	Disease related genes, Predicted intracellular proteins, Transcription factors	Evidence at protein level	Evidence at protein level	Evidence at protein level	Evidence at protein level	Evidence at protein level			Cell type enhanced	Detected in many	5	Peritubular cells: 31.8;Smooth muscle cells: 30.9	Low cancer specificity	Detected in all
GLIS3	Tissue enhanced	Detected in all	Congenital hypothyroidism, Diabetes mellitus	GLIS family zinc finger 3	9	3824127-4348392	Disease related genes, Predicted intracellular proteins, Transcription factors	Evidence at protein level	Evidence at protein level	Evidence at transcript level	Evidence at protein level	Evidence at protein level		seminal vesicle: 57.8	Cell type enhanced	Detected in many	7	Cholangiocytes: 45.9;Collecting duct cells: 66.3;Ductal cells: 42.5;Intestinal endocrine cells: 42.0	Low cancer specificity	Detected in many
GLMN	Low tissue specificity	Detected in all	Disease mutation	Glomulin, FKBP associated protein	1	92246402-92298987	Disease related genes, Predicted intracellular proteins	Evidence at protein level	Evidence at transcript level	Evidence at protein level	Evidence at protein level	Evidence at protein level			Cell type enhanced	Detected in many	10	Cone photoreceptor cells: 96.2;Rod photoreceptor cells: 128.0	Low cancer specificity	Detected in all
GLMP	Low tissue specificity	Detected in all		Glycosylated lysosomal membrane protein	1	156290089-156295689	Predicted intracellular proteins, Predicted membrane proteins	Evidence at protein level	Evidence at transcript level	Evidence at protein level	Evidence at protein level	Evidence at protein level			Cell type enhanced	Detected in many	8	Hofbauer cells: 163.3	Low cancer specificity	Detected in all
GLO1	Low tissue specificity	Detected in all	Cancer-related genes	Glyoxalase I	6	38675925-38703141	Cancer-related genes, Enzymes, Plasma proteins, Predicted intracellular proteins	Evidence at protein level	Evidence at protein level	Evidence at protein level	Evidence at protein level	Evidence at protein level			Low cell type specificity	Detected in many			Low cancer specificity	Detected in all
GLOD4	Low tissue specificity	Detected in all		Glyoxalase domain containing 4	17	757097-783390	Predicted intracellular proteins	Evidence at protein level	Evidence at protein level	Evidence at protein level	Evidence at protein level	Evidence at protein level			Low cell type specificity	Detected in many			Low cancer specificity	Detected in all
GLP2R	Tissue enhanced	Detected in many	FDA approved drug targets	Glucagon like peptide 2 receptor	17	9822206-9892102	FDA approved drug targets, G-protein coupled receptors, Predicted membrane proteins	Evidence at protein level	Evidence at protein level	Evidence at transcript level	Evidence at transcript level			gallbladder: 32.7	Cell type enriched	Detected in some	6	Rod photoreceptor cells: 24.5	Cancer enhanced	Detected in single		pancreatic cancer: 1.1
GLRB	Tissue enhanced	Detected in many	Disease mutation, FDA approved drug targets	Glycine receptor beta	4	157076057-157172090	Disease related genes, FDA approved drug targets, Predicted intracellular proteins, Predicted membrane proteins, Transporters	Evidence at protein level	Evidence at transcript level	Evidence at protein level	Evidence at protein level			brain: 43.1;parathyroid gland: 37.0	Cell type enhanced	Detected in many	7	Cardiomyocytes: 12.6;Cholangiocytes: 7.6;Ciliated cells: 8.1;Muller glia cells: 11.6	Low cancer specificity	Detected in many
GLRX	Tissue enhanced	Detected in all		Glutaredoxin	5	95751319-95823005	Plasma proteins, Predicted intracellular proteins	Evidence at protein level	Evidence at protein level	Evidence at protein level	Evidence at protein level	Evidence at protein level		blood: 94.4;skeletal muscle: 141.6	Cell type enhanced	Detected in many	8	Distal tubular cells: 613.5;Extravillous trophoblasts: 605.3;Proximal tubular cells: 870.9	Low cancer specificity	Detected in all
GLRX2	Low tissue specificity	Detected in all		Glutaredoxin 2	1	193090866-193106114	Predicted intracellular proteins	Evidence at protein level	Evidence at protein level	Evidence at protein level	Evidence at protein level	Evidence at protein level			Group enriched	Detected in many	19	Early spermatids: 789.5;Late spermatids: 1440.5	Low cancer specificity	Detected in all
GLRX3	Low tissue specificity	Detected in all		Glutaredoxin 3	10	130136399-130184521	Predicted intracellular proteins	Evidence at protein level	Evidence at transcript level	Evidence at protein level	Evidence at protein level	Evidence at protein level			Cell type enhanced	Detected in all	4	Spermatocytes: 268.4	Low cancer specificity	Detected in all
GLRX5	Low tissue specificity	Detected in all	Disease mutation	Glutaredoxin 5	14	95533503-95544724	Disease related genes, Predicted intracellular proteins	Evidence at protein level	Evidence at protein level	Evidence at protein level	Evidence at protein level	Evidence at protein level			Cell type enhanced	Detected in all	6	Distal tubular cells: 439.3;Erythroid cells: 490.6	Low cancer specificity	Detected in all
GLS	Tissue enhanced	Detected in all	Cataract, Disease mutation, Epilepsy	Glutaminase	2	190880827-190965552	Enzymes, Predicted intracellular proteins	Evidence at protein level	Evidence at protein level	Evidence at protein level	Evidence at protein level	Evidence at protein level		kidney: 127.9	Cell type enhanced	Detected in all	6	Collecting duct cells: 371.6;Proximal tubular cells: 372.1	Low cancer specificity	Detected in all
GLS2	Tissue enriched	Detected in many		Glutaminase 2	12	56470944-56488414	Enzymes, Predicted intracellular proteins	Evidence at protein level	Evidence at transcript level	Evidence at protein level	Evidence at protein level	Evidence at protein level	6	liver: 92.2	Cell type enriched	Detected in many	5	Hepatocytes: 52.1	Cancer enhanced	Detected in single		liver cancer: 1.7
GLT1D1	Tissue enhanced	Detected in many		Glycosyltransferase 1 domain containing 1	12	128853427-128984968	Predicted intracellular proteins, Predicted secreted proteins	Evidence at protein level	Evidence at protein level	Evidence at transcript level	Evidence at protein level	Evidence at protein level		blood: 23.1;bone marrow: 25.4;liver: 24.7	Cell type enhanced	Detected in some	20	Early spermatids: 11.5;Hepatocytes: 7.9;Kupffer cells: 11.4;Late spermatids: 34.0;Muller glia cells: 9.8	Group enriched	Detected in some	6	liver cancer: 6.2;testis cancer: 2.6;thyroid cancer: 4.2
GLT6D1	Tissue enriched	Detected in single		Glycosyltransferase 6 domain containing 1	9	135623656-135639540	Predicted intracellular proteins	Evidence at transcript level	Evidence at transcript level	Evidence at transcript level			28	testis: 10.3	Group enriched	Detected in some	22	Early spermatids: 13.2;Late spermatids: 4.3	Not detected	Not detected
GLT6D1	Tissue enriched	Detected in single		Glycosyltransferase 6 domain containing 1	9	135623656-135639540	Predicted intracellular proteins	Evidence at transcript level	Evidence at transcript level	Evidence at transcript level			28	testis: 10.3	Group enriched	Detected in some	22	Early spermatids: 13.2;Late spermatids: 4.3	Not detected	Not detected
GLT6D1	Tissue enriched	Detected in single		Glycosyltransferase 6 domain containing 1	9	135623656-135639540	Predicted intracellular proteins	Evidence at transcript level	Evidence at transcript level	Evidence at transcript level			28	testis: 10.3	Group enriched	Detected in some	22	Early spermatids: 13.2;Late spermatids: 4.3	Not detected	Not detected
GLT8D1	Low tissue specificity	Detected in all		Glycosyltransferase 8 domain containing 1	3	52694488-52706032	Predicted intracellular proteins, Predicted membrane proteins	Evidence at protein level	Evidence at transcript level	Evidence at protein level	Evidence at protein level	Evidence at protein level			Low cell type specificity	Detected in many			Low cancer specificity	Detected in all
GLT8D2	Low tissue specificity	Detected in many		Glycosyltransferase 8 domain containing 2	12	103988984-104064183	Predicted intracellular proteins	Evidence at protein level	Evidence at transcript level	Evidence at transcript level	Evidence at protein level	Evidence at protein level			Cell type enhanced	Detected in many	10	Early spermatids: 28.7;Fibroblasts: 28.3;Ito cells: 20.9;Leydig cells: 51.8;Peritubular cells: 48.8	Low cancer specificity	Detected in all
GLTP	Tissue enhanced	Detected in all		Glycolipid transfer protein	12	109850943-109880488	Predicted intracellular proteins	Evidence at protein level	Evidence at protein level	Evidence at protein level	Evidence at protein level	Evidence at protein level		esophagus: 82.0;lymphoid tissue: 78.0;skin 1: 84.3	Cell type enhanced	Detected in many	8	Suprabasal keratinocytes: 418.8	Low cancer specificity	Detected in all
GLUD1	Tissue enhanced	Detected in all	Disease mutation	Glutamate dehydrogenase 1	10	87050486-87094866	Disease related genes, Enzymes, Plasma proteins, Potential drug targets, Predicted intracellular proteins	Evidence at protein level	Evidence at protein level	Evidence at protein level	Evidence at protein level	Evidence at protein level		liver: 182.4	Cell type enhanced	Detected in all	6	Hepatocytes: 357.2	Low cancer specificity	Detected in all
GLUD2	Tissue enhanced	Detected in many		Glutamate dehydrogenase 2		121047588-121050080	Enzymes, Predicted intracellular proteins	Evidence at protein level	Evidence at protein level	Evidence at protein level	Evidence at protein level	Evidence at protein level		liver: 11.3;testis: 31.9	Cell type enhanced	Detected in some	6	Cytotrophoblasts: 2.7;Hepatocytes: 3.2;Proximal tubular cells: 2.4	Low cancer specificity	Detected in many
GLUL	Low tissue specificity	Detected in all	Disease mutation	Glutamate-ammonia ligase	1	182381704-182392206	Disease related genes, Enzymes, Plasma proteins, Potential drug targets, Predicted intracellular proteins	Evidence at protein level	Evidence at protein level	Evidence at protein level	Evidence at protein level	Evidence at protein level			Group enriched	Detected in all	4	Late spermatids: 6809.8;Muller glia cells: 5699.1	Low cancer specificity	Detected in all
GLYCTK	Tissue enriched	Detected in all	Disease mutation	Glycerate kinase	3	52287089-52293476	Disease related genes, Enzymes, Potential drug targets, Predicted intracellular proteins	Evidence at protein level	Evidence at protein level	Evidence at protein level	Evidence at protein level	Evidence at protein level	5	liver: 108.4	Cell type enhanced	Detected in many	14	Erythroid cells: 46.7;Hepatocytes: 151.6;Proximal tubular cells: 59.6	Cancer enriched	Detected in all	6	liver cancer: 52.7
GLYR1	Low tissue specificity	Detected in all		Glyoxylate reductase 1 homolog	16	4803203-4847342	Predicted intracellular proteins	Evidence at protein level	Evidence at protein level	Evidence at protein level	Evidence at protein level	Evidence at protein level			Low cell type specificity	Detected in many			Low cancer specificity	Detected in all
GM2A	Tissue enhanced	Detected in all	Disease mutation, Gangliosidosis	GM2 ganglioside activator	5	151212150-151270440	Disease related genes, Plasma proteins, Predicted intracellular proteins	Evidence at protein level	Evidence at protein level	Evidence at protein level	Evidence at protein level	Evidence at protein level		placenta: 108.7	Cell type enhanced	Detected in many	9	Extravillous trophoblasts: 163.9;Hofbauer cells: 98.1	Low cancer specificity	Detected in all
GMCL1	Low tissue specificity	Detected in all		Germ cell-less, spermatogenesis associated 1	2	69829642-69881396	Plasma proteins, Predicted intracellular proteins	Evidence at protein level	Evidence at transcript level	Evidence at protein level	Evidence at protein level	Evidence at protein level			Cell type enhanced	Detected in many	8	Early spermatids: 239.4	Low cancer specificity	Detected in all
GMDS	Low tissue specificity	Detected in all		GDP-mannose 4,6-dehydratase	6	1623806-2245692	Enzymes, Predicted intracellular proteins	Evidence at protein level	Evidence at protein level	Evidence at protein level	Evidence at protein level	Evidence at protein level			Cell type enhanced	Detected in many	8	Enterocytes: 143.7;Mucus-secreting cells: 229.6;Undifferentiated cells: 123.8	Low cancer specificity	Detected in all
GMEB1	Low tissue specificity	Detected in all		Glucocorticoid modulatory element binding protein 1	1	28668732-28719353	Plasma proteins, Predicted intracellular proteins, Transcription factors	Evidence at protein level	Evidence at protein level	Evidence at protein level	Evidence at protein level	Evidence at protein level			Low cell type specificity	Detected in all			Low cancer specificity	Detected in all
GMEB2	Low tissue specificity	Detected in all		Glucocorticoid modulatory element binding protein 2	20	63587602-63627041	Predicted intracellular proteins, Transcription factors	Evidence at protein level	Evidence at protein level	Evidence at protein level	Evidence at protein level	Evidence at protein level			Low cell type specificity	Detected in many			Low cancer specificity	Detected in all
GMFB	Tissue enhanced	Detected in all		Glia maturation factor beta	14	54474484-54489196	Plasma proteins, Predicted intracellular proteins	Evidence at protein level	Evidence at protein level	Evidence at protein level	Evidence at protein level	Evidence at protein level		brain: 54.4	Low cell type specificity	Detected in many			Low cancer specificity	Detected in all
GMFG	Group enriched	Detected in all		Glia maturation factor gamma	19	39328353-39342372	Plasma proteins, Predicted intracellular proteins	Evidence at protein level	Evidence at protein level	Evidence at protein level	Evidence at protein level	Evidence at protein level	5	blood: 276.5;bone marrow: 80.9;lymphoid tissue: 109.5	Cell type enhanced	Detected in many	8	B-cells: 303.1;Hofbauer cells: 397.1;Ito cells: 301.4;Kupffer cells: 575.9;Macrophages: 461.8;T-cells: 456.6	Low cancer specificity	Detected in all
GMIP	Tissue enhanced	Detected in all		GEM interacting protein	19	19629476-19643667	Predicted intracellular proteins	Evidence at protein level	Evidence at protein level	Evidence at protein level	Evidence at protein level	Evidence at protein level		blood: 32.7;bone marrow: 31.0;lymphoid tissue: 40.0	Cell type enhanced	Detected in many	8	Hofbauer cells: 20.7;Kupffer cells: 34.3	Low cancer specificity	Detected in all
GMNN	Tissue enhanced	Detected in all	Cancer-related genes, Disease mutation, Dwarfism	Geminin, DNA replication inhibitor	6	24774931-24786099	Cancer-related genes, Disease related genes, Predicted intracellular proteins	Evidence at protein level	Evidence at protein level	Evidence at protein level	Evidence at protein level	Evidence at protein level		pancreas: 95.0	Cell type enhanced	Detected in many	8	Paneth cells: 272.7	Low cancer specificity	Detected in all
GMPPA	Low tissue specificity	Detected in all	Disease mutation, Mental retardation	GDP-mannose pyrophosphorylase A	2	219498867-219506989	Disease related genes, Predicted intracellular proteins	Evidence at protein level	Evidence at transcript level	Evidence at protein level	Evidence at protein level	Evidence at protein level			Low cell type specificity	Detected in many			Low cancer specificity	Detected in all
GMPPB	Low tissue specificity	Detected in all	Congenital muscular dystrophy, Disease mutation, Dystroglycanopathy, Limb-girdle muscular dystrophy	GDP-mannose pyrophosphorylase B	3	49716844-49723951	Disease related genes, Enzymes, Potential drug targets, Predicted intracellular proteins	Evidence at protein level	Evidence at transcript level	Evidence at protein level	Evidence at protein level	Evidence at protein level			Low cell type specificity	Detected in many			Low cancer specificity	Detected in all
GMPR	Tissue enhanced	Detected in all		Guanosine monophosphate reductase	6	16238580-16295549	Enzymes, Plasma proteins, Predicted intracellular proteins	Evidence at protein level	Evidence at transcript level	Evidence at protein level	Evidence at protein level	Evidence at protein level		skeletal muscle: 103.3	Cell type enhanced	Detected in many	10	Distal tubular cells: 72.9;Erythroid cells: 186.9;Glandular cells: 74.5;Melanocytes: 87.7;Peritubular cells: 76.0	Cancer enhanced	Detected in all		melanoma: 95.4
GMPR2	Low tissue specificity	Detected in all		Guanosine monophosphate reductase 2	14	24232422-24239242	Enzymes, Plasma proteins, Predicted intracellular proteins	Evidence at protein level	Evidence at transcript level	Evidence at protein level	Evidence at protein level	Evidence at protein level			Low cell type specificity	Detected in many			Low cancer specificity	Detected in all
GMPS	Low tissue specificity	Detected in all	Proto-oncogene	Guanine monophosphate synthase	3	155870536-155944026	Disease related genes, Enzymes, Plasma proteins, Potential drug targets, Predicted intracellular proteins	Evidence at protein level	Evidence at transcript level	Evidence at protein level	Evidence at protein level	Evidence at protein level			Cell type enhanced	Detected in all	7	Early spermatids: 191.9;Late spermatids: 149.6	Low cancer specificity	Detected in all
GNA11	Tissue enhanced	Detected in all	Cancer-related genes, Disease mutation	G protein subunit alpha 11	19	3094410-3124004	Cancer-related genes, Disease related genes, Predicted intracellular proteins	Evidence at protein level	Evidence at protein level	Evidence at protein level	Evidence at protein level	Evidence at protein level		intestine: 103.3	Cell type enhanced	Detected in many	9	Enterocytes: 264.0	Low cancer specificity	Detected in all
GNA12	Low tissue specificity	Detected in all		G protein subunit alpha 12	7	2728112-2844324	Predicted intracellular proteins	Evidence at protein level	Evidence at protein level	Evidence at protein level	Evidence at protein level	Evidence at protein level			Group enriched	Detected in many	4	Cytotrophoblasts: 50.1;Syncytiotrophoblasts: 144.9	Low cancer specificity	Detected in all
GNA13	Tissue enhanced	Detected in all	Cancer-related genes	G protein subunit alpha 13	17	65010715-65056839	Cancer-related genes, Plasma proteins, Predicted intracellular proteins	Evidence at protein level	Evidence at protein level	Evidence at protein level	Evidence at protein level	Evidence at protein level		bone marrow: 75.6	Low cell type specificity	Detected in all			Low cancer specificity	Detected in all
GNA14	Low tissue specificity	Detected in many		G protein subunit alpha 14	9	77423079-77648307	Predicted intracellular proteins	Evidence at protein level	Evidence at protein level	Evidence at protein level	Evidence at protein level	Evidence at protein level			Cell type enhanced	Detected in many	11	Ciliated cells: 30.8;Early spermatids: 43.0;Ito cells: 49.1;Late spermatids: 25.7	Low cancer specificity	Detected in many
GNA15	Tissue enhanced	Detected in many		G protein subunit alpha 15	19	3136193-3163769	Plasma proteins, Predicted intracellular proteins	Evidence at protein level	Evidence at transcript level	Evidence at protein level	Evidence at protein level	Evidence at protein level		bone marrow: 37.4;esophagus: 46.0;lymphoid tissue: 42.2	Cell type enhanced	Detected in many	11	Basal glandular cells: 95.5;Suprabasal keratinocytes: 83.7;Urothelial cells: 166.1	Low cancer specificity	Detected in all
GNAI1	Low tissue specificity	Detected in all	Cancer-related genes	G protein subunit alpha i1	7	80133955-80219402	Cancer-related genes, Plasma proteins, Predicted intracellular proteins	Evidence at protein level	Evidence at protein level	Evidence at protein level	Evidence at protein level	Evidence at protein level			Cell type enhanced	Detected in many	6	Basal keratinocytes: 195.4;Suprabasal keratinocytes: 187.2;Syncytiotrophoblasts: 153.4	Low cancer specificity	Detected in all
GNAI2	Low tissue specificity	Detected in all		G protein subunit alpha i2	3	50226292-50259355	Predicted intracellular proteins	Evidence at protein level	Evidence at protein level	Evidence at protein level	Evidence at protein level	Evidence at protein level			Low cell type specificity	Detected in all			Low cancer specificity	Detected in all
GNAI3	Low tissue specificity	Detected in all	Disease mutation	G protein subunit alpha i3	1	109548611-109618321	Disease related genes, Plasma proteins, Predicted intracellular proteins	Evidence at protein level	Evidence at protein level	Evidence at protein level	Evidence at protein level	Evidence at protein level			Cell type enhanced	Detected in all	5	Cone photoreceptor cells: 329.9	Low cancer specificity	Detected in all
GNAL	Tissue enhanced	Detected in many	Disease mutation, Dystonia	G protein subunit alpha L	18	11688956-11885685	Disease related genes, Predicted intracellular proteins	Evidence at protein level	Evidence at protein level	Evidence at protein level	Evidence at protein level	Evidence at protein level		brain: 82.7	Cell type enhanced	Detected in many	4	Cone photoreceptor cells: 15.7	Low cancer specificity	Detected in many
GNAO1	Tissue enriched	Detected in many	Disease mutation, Epilepsy	G protein subunit alpha o1	16	56191347-56357457	Disease related genes, Predicted intracellular proteins	Evidence at protein level	Evidence at protein level	Evidence at protein level	Evidence at protein level	Evidence at protein level	6	brain: 102.5	Cell type enhanced	Detected in many	16	Bipolar cells: 161.5;Horizontal cells: 74.7;Peritubular cells: 41.8	Cancer enriched	Detected in many	5	glioma: 11.9
GNAQ	Low tissue specificity	Detected in all	Cancer-related genes, Disease mutation	G protein subunit alpha q	9	77716087-78031458	Cancer-related genes, Disease related genes, Predicted intracellular proteins	Evidence at protein level	Evidence at protein level	Evidence at protein level	Evidence at protein level	Evidence at protein level			Low cell type specificity	Detected in all			Low cancer specificity	Detected in all
GNAS	Tissue enhanced	Detected in all	Cancer-related genes, Cushing syndrome, Disease mutation, Dwarfism, Obesity, Proto-oncogene	GNAS complex locus	20	58839718-58911192	Cancer-related genes, Disease related genes, Potential drug targets, Predicted intracellular proteins, Transporters	Evidence at protein level	Evidence at protein level	Evidence at protein level	Evidence at protein level	Evidence at protein level		pituitary gland: 303.3;thyroid gland: 304.5	Cell type enhanced	Detected in all	5	Horizontal cells: 1781.3	Low cancer specificity	Detected in all
GNAZ	Tissue enhanced	Detected in many		G protein subunit alpha z	22	23070361-23125037	Predicted intracellular proteins	Evidence at protein level	Evidence at protein level	Evidence at protein level	Evidence at protein level	Evidence at protein level		brain: 34.4	Group enriched	Detected in many	6	Horizontal cells: 117.6;Rod photoreceptor cells: 32.2	Low cancer specificity	Detected in all
GNB1	Low tissue specificity	Detected in all	Cancer-related genes, Disease mutation, Mental retardation	G protein subunit beta 1	1	1785285-1891117	Cancer-related genes, Disease related genes, Plasma proteins, Potential drug targets, Predicted intracellular proteins, RAS pathway related proteins, Transporters	Evidence at protein level	Evidence at protein level	Evidence at protein level	Evidence at protein level	Evidence at protein level			Cell type enriched	Detected in many	6	Rod photoreceptor cells: 1104.1	Low cancer specificity	Detected in all
GNB1L	Low tissue specificity	Detected in all		G protein subunit beta 1 like	22	19783224-19854939	Predicted intracellular proteins	Evidence at protein level	Evidence at transcript level	Evidence at protein level	Evidence at protein level	Evidence at protein level			Cell type enhanced	Detected in many	4	Early spermatids: 25.3	Low cancer specificity	Detected in all
GNB2	Low tissue specificity	Detected in all		G protein subunit beta 2	7	100673531-100679174	Predicted intracellular proteins, RAS pathway related proteins	Evidence at protein level	Evidence at protein level	Evidence at protein level	Evidence at protein level	Evidence at protein level			Low cell type specificity	Detected in all			Low cancer specificity	Detected in all
GNB3	Group enriched	Detected in many	Congenital stationary night blindness, Disease mutation	G protein subunit beta 3	12	6839954-6847393	Disease related genes, Plasma proteins, Predicted intracellular proteins, RAS pathway related proteins	Evidence at protein level	Evidence at protein level	Evidence at protein level	Evidence at protein level	Evidence at protein level	8	pituitary gland: 27.0;retina: 79.9	Group enriched	Detected in some	9	Bipolar cells: 509.6;Cone photoreceptor cells: 877.7;Rod photoreceptor cells: 442.8	Cancer enhanced	Detected in some		testis cancer: 3.1
GNB4	Low tissue specificity	Detected in all	Charcot-Marie-Tooth disease, Disease mutation, Neurodegeneration, Neuropathy	G protein subunit beta 4	3	179396089-179451590	Disease related genes, Predicted intracellular proteins, RAS pathway related proteins	Evidence at protein level	Evidence at protein level	Evidence at protein level	Evidence at protein level	Evidence at protein level			Cell type enhanced	Detected in many	6	Hofbauer cells: 75.0;Ito cells: 52.2;Kupffer cells: 78.1	Low cancer specificity	Detected in all
GNB5	Low tissue specificity	Detected in all	Disease mutation, Mental retardation	G protein subunit beta 5	15	52115105-52191369	Disease related genes, Plasma proteins, Predicted intracellular proteins, RAS pathway related proteins	Evidence at protein level	Evidence at protein level	Evidence at protein level	Evidence at protein level	Evidence at protein level			Group enriched	Detected in many	5	Bipolar cells: 264.1;Cone photoreceptor cells: 263.1;Horizontal cells: 104.9;Muller glia cells: 196.6;Peritubular cells: 110.0;Rod photoreceptor cells: 285.1	Low cancer specificity	Detected in all
GNE	Tissue enhanced	Detected in all	Disease mutation	Glucosamine (UDP-N-acetyl)-2-epimerase/N-acetylmannosamine kinase	9	36214441-36277056	Disease related genes, Enzymes, Potential drug targets, Predicted intracellular proteins, Predicted membrane proteins	Evidence at protein level	Evidence at protein level	Evidence at protein level	Evidence at protein level	Evidence at protein level		liver: 55.0;salivary gland: 45.3	Cell type enhanced	Detected in many	9	Hepatocytes: 95.4;Mucus-secreting cells: 67.2	Low cancer specificity	Detected in all
GNG10	Low tissue specificity	Detected in all		G protein subunit gamma 10	9	111661335-111670246	Predicted intracellular proteins, RAS pathway related proteins	Evidence at protein level	Evidence at transcript level	Evidence at protein level	Evidence at protein level	Evidence at protein level			Cell type enhanced	Detected in many	4	Paneth cells: 22.1	Low cancer specificity	Detected in all
GNG11	Low tissue specificity	Detected in all		G protein subunit gamma 11	7	93921699-93928610	Predicted intracellular proteins, RAS pathway related proteins	Evidence at protein level	Evidence at transcript level	Evidence at protein level	Evidence at protein level	Evidence at protein level			Group enriched	Detected in many	6	Endothelial cells: 1335.6;Ito cells: 1014.7	Low cancer specificity	Detected in all
GNG12	Low tissue specificity	Detected in many		G protein subunit gamma 12	1	67701466-67833467	Predicted intracellular proteins, RAS pathway related proteins	Evidence at protein level	Evidence at protein level	Evidence at protein level	Evidence at protein level	Evidence at protein level			Low cell type specificity	Detected in many			Low cancer specificity	Detected in all
GNG2	Tissue enhanced	Detected in all		G protein subunit gamma 2	14	51826195-51979342	Predicted intracellular proteins, RAS pathway related proteins	Evidence at protein level	Evidence at transcript level	Evidence at protein level	Evidence at protein level	Evidence at protein level		blood: 68.4;brain: 50.5;testis: 55.7	Group enriched	Detected in many	4	Early spermatids: 648.7;Late spermatids: 811.3	Low cancer specificity	Detected in all
GNG3	Tissue enriched	Detected in many		G protein subunit gamma 3	11	62707658-62709201	Predicted intracellular proteins, RAS pathway related proteins	Evidence at protein level	Evidence at transcript level	Evidence at protein level	Evidence at protein level	Evidence at protein level	10	brain: 136.6	Cell type enhanced	Detected in some	26	Bipolar cells: 34.7;Early spermatids: 16.6;Late spermatids: 82.8	Cancer enriched	Detected in some	14	glioma: 12.3
GNG4	Tissue enhanced	Detected in many		G protein subunit gamma 4	1	235547687-235650754	Predicted intracellular proteins, RAS pathway related proteins	Evidence at protein level	Evidence at transcript level	Evidence at protein level	Evidence at protein level	Evidence at protein level		brain: 24.1;ovary: 25.1;pituitary gland: 18.8	Cell type enhanced	Detected in many	15	Glandular cells: 31.6;Intestinal endocrine cells: 41.2;Mucus-secreting cells: 11.8	Low cancer specificity	Detected in many
GNG5	Low tissue specificity	Detected in all		G protein subunit gamma 5	1	84498325-84506565	Predicted intracellular proteins, RAS pathway related proteins	Evidence at protein level	Evidence at transcript level	Evidence at protein level	Evidence at protein level	Evidence at protein level			Low cell type specificity	Detected in all			Low cancer specificity	Detected in all
GNG7	Tissue enriched	Detected in many		G protein subunit gamma 7	19	2511219-2702709	Predicted intracellular proteins, RAS pathway related proteins	Evidence at protein level	Evidence at protein level	Evidence at protein level	Evidence at protein level	Evidence at protein level	5	brain: 115.9	Group enriched	Detected in many	5	B-cells: 132.4;Cardiomyocytes: 52.7;Distal tubular cells: 104.5;Hofbauer cells: 49.0;Horizontal cells: 160.5;Melanocytes: 49.0;Muller glia cells: 53.2	Cancer enhanced	Detected in all		glioma: 21.9
GNG8	Tissue enhanced	Detected in many		G protein subunit gamma 8	19	46634076-46634685	Predicted intracellular proteins, RAS pathway related proteins	Evidence at protein level	Evidence at transcript level	Evidence at protein level	Evidence at protein level	Evidence at protein level		adrenal gland: 21.5;blood: 12.7;brain: 13.0	Group enriched	Detected in some	11	Cardiomyocytes: 10.6;Melanocytes: 30.4;monocytes: 16.2	Cancer enhanced	Detected in many		urothelial cancer: 6.1
GNGT2	Group enriched	Detected in many		G protein subunit gamma transducin 2	17	49202791-49210574	Predicted intracellular proteins, RAS pathway related proteins, Transporters	Evidence at protein level	Evidence at protein level	Evidence at transcript level	Evidence at transcript level		5	blood: 29.1;lymphoid tissue: 21.1;retina: 46.7	Cell type enhanced	Detected in many	18	Cone photoreceptor cells: 68.7;Kupffer cells: 22.4;Macrophages: 17.7	Low cancer specificity	Detected in many
GNL1	Low tissue specificity	Detected in all		G protein nucleolar 1 (putative)	6	30541377-30557174	Predicted intracellular proteins	Evidence at protein level	Evidence at protein level	Evidence at protein level	Evidence at protein level	Evidence at protein level			Low cell type specificity	Detected in all			Low cancer specificity	Detected in all
GNL2	Low tissue specificity	Detected in all		G protein nucleolar 2	1	37566816-37595935	Predicted intracellular proteins	Evidence at protein level	Evidence at protein level	Evidence at protein level	Evidence at protein level	Evidence at protein level			Low cell type specificity	Detected in many			Low cancer specificity	Detected in all
GNL3	Low tissue specificity	Detected in all		G protein nucleolar 3	3	52681156-52694492	Predicted intracellular proteins	Evidence at protein level	Evidence at protein level	Evidence at protein level	Evidence at protein level	Evidence at protein level			Low cell type specificity	Detected in all			Low cancer specificity	Detected in all
GNL3L	Low tissue specificity	Detected in all		G protein nucleolar 3 like		54530211-54561071	Predicted intracellular proteins	Evidence at protein level	Evidence at protein level	Evidence at protein level	Evidence at protein level	Evidence at protein level			Low cell type specificity	Detected in many			Low cancer specificity	Detected in all
GNLY	Tissue enriched	Detected in many		Granulysin	2	85685175-85698854	Predicted intracellular proteins, Predicted secreted proteins, Transporters	Evidence at protein level	Evidence at protein level	Evidence at protein level	Evidence at protein level	Evidence at protein level	6	blood: 444.6	Cell type enhanced	Detected in many	26	Alveolar cells type 2: 120.7;Melanocytes: 75.9;T-cells: 467.7	Low cancer specificity	Detected in all
GNPAT	Low tissue specificity	Detected in all	Cataract, Disease mutation, Dwarfism, Rhizomelic chondrodysplasia punctata	Glyceronephosphate O-acyltransferase	1	231241207-231277973	Disease related genes, Enzymes, Potential drug targets, Predicted intracellular proteins	Evidence at protein level	Evidence at transcript level	Evidence at protein level	Evidence at protein level	Evidence at protein level			Low cell type specificity	Detected in many			Low cancer specificity	Detected in all
GNPDA1	Low tissue specificity	Detected in all		Glucosamine-6-phosphate deaminase 1	5	141991749-142013041	Enzymes, Predicted intracellular proteins	Evidence at protein level	Evidence at protein level	Evidence at protein level	Evidence at protein level	Evidence at protein level			Cell type enhanced	Detected in many	6	Hofbauer cells: 107.2;Proximal tubular cells: 73.4	Low cancer specificity	Detected in all
GNPDA2	Low tissue specificity	Detected in all		Glucosamine-6-phosphate deaminase 2	4	44682200-44726595	Enzymes, Predicted intracellular proteins	Evidence at protein level	Evidence at protein level	Evidence at protein level	Evidence at protein level	Evidence at protein level			Low cell type specificity	Detected in many			Low cancer specificity	Detected in all
GNPNAT1	Tissue enhanced	Detected in all		Glucosamine-phosphate N-acetyltransferase 1	14	52775194-52791668	Enzymes, Predicted intracellular proteins	Evidence at protein level	Evidence at transcript level	Evidence at protein level	Evidence at protein level	Evidence at protein level		liver: 47.3	Cell type enhanced	Detected in many	5	Hepatocytes: 81.6	Low cancer specificity	Detected in all
GNPTAB	Low tissue specificity	Detected in all	Cancer-related genes, Disease mutation, Mucolipidosis	N-acetylglucosamine-1-phosphate transferase alpha and beta subunits	12	101745497-101830938	Cancer-related genes, Disease related genes, Enzymes, Potential drug targets, Predicted intracellular proteins, Predicted membrane proteins	Evidence at protein level	Evidence at protein level	Evidence at protein level	Evidence at protein level	Evidence at protein level			Cell type enhanced	Detected in many	5	granulocytes: 118.0	Low cancer specificity	Detected in all
GNPTG	Low tissue specificity	Detected in all	Disease mutation, Mucolipidosis	N-acetylglucosamine-1-phosphate transferase gamma subunit	16	1351923-1364113	Disease related genes, Plasma proteins, Predicted intracellular proteins	Evidence at protein level	Evidence at transcript level	Evidence at protein level	Evidence at protein level	Evidence at protein level			Low cell type specificity	Detected in many			Low cancer specificity	Detected in all
GNRH1	Tissue enhanced	Detected in many	Disease mutation, Hypogonadotropic hypogonadism, Kallmann syndrome	Gonadotropin releasing hormone 1	8	25419260-25424654	Disease related genes, Predicted secreted proteins	Evidence at protein level	Evidence at protein level	Evidence at protein level	Evidence at protein level	Evidence at protein level		brain: 23.5	Cell type enhanced	Detected in many	6	Leydig cells: 9.2;Peritubular cells: 9.2	Low cancer specificity	Detected in many
GNRH2	Tissue enhanced	Detected in many		Gonadotropin releasing hormone 2	20	3043622-3045747	Predicted secreted proteins	Evidence at transcript level	Evidence at transcript level	Evidence at transcript level	Evidence at transcript level			epididymis: 10.2	Cell type enriched	Detected in single	7	Sertoli cells: 6.5	Cancer enhanced	Detected in some		testis cancer: 1.9
GNS	Low tissue specificity	Detected in all	Disease mutation, Mucopolysaccharidosis	Glucosamine (N-acetyl)-6-sulfatase	12	64713445-64759447	Disease related genes, Enzymes, Potential drug targets, Predicted intracellular proteins	Evidence at protein level	Evidence at protein level	Evidence at protein level	Evidence at protein level	Evidence at protein level			Cell type enhanced	Detected in many	6	Kupffer cells: 167.4	Low cancer specificity	Detected in all
GOLGA1	Low tissue specificity	Detected in all		Golgin A1	9	124878357-124948492	Plasma proteins, Predicted intracellular proteins	Evidence at protein level	Evidence at protein level	Evidence at protein level	Evidence at protein level	Evidence at protein level			Cell type enhanced	Detected in many	6	Cone photoreceptor cells: 60.9;Spermatocytes: 43.3	Low cancer specificity	Detected in all
GOLGA2	Low tissue specificity	Detected in all		Golgin A2	9	128255829-128275995	Predicted intracellular proteins	Evidence at protein level	Evidence at protein level	Evidence at protein level	Evidence at protein level	Evidence at protein level			Low cell type specificity	Detected in many			Low cancer specificity	Detected in all
GOLGA3	Low tissue specificity	Detected in all		Golgin A3	12	132768909-132828858	Predicted intracellular proteins	Evidence at protein level	Evidence at protein level	Evidence at protein level	Evidence at protein level	Evidence at protein level			Cell type enhanced	Detected in all	4	Rod photoreceptor cells: 104.5	Low cancer specificity	Detected in all
GOLGA4	Low tissue specificity	Detected in all		Golgin A4	3	37243177-37366751	Plasma proteins, Predicted intracellular proteins	Evidence at protein level	Evidence at protein level	Evidence at protein level	Evidence at protein level	Evidence at protein level			Cell type enhanced	Detected in all	5	Cardiomyocytes: 608.0	Low cancer specificity	Detected in all
GOLGA5	Low tissue specificity	Detected in all	Cancer-related genes	Golgin A5	14	92794231-92839963	Cancer-related genes, Disease related genes, Predicted intracellular proteins, Predicted membrane proteins	Evidence at protein level	Evidence at protein level	Evidence at protein level	Evidence at protein level	Evidence at protein level			Low cell type specificity	Detected in many			Low cancer specificity	Detected in all
GOLGA6C	Tissue enriched	Detected in single		Golgin A6 family member C	15	75258599-75270199	Predicted intracellular proteins	Evidence at protein level	Evidence at protein level	No human protein/transcript evidence	Evidence at protein level	Evidence at protein level	17	testis: 12.5	Cell type enriched	Detected in single	72	Early spermatids: 7.2	Not detected	Not detected
GOLGA6C	Tissue enriched	Detected in single		Golgin A6 family member C	15	75258599-75270199	Predicted intracellular proteins	Evidence at protein level	Evidence at protein level	No human protein/transcript evidence	Evidence at protein level	Evidence at protein level	17	testis: 12.5	Cell type enriched	Detected in single	72	Early spermatids: 7.2	Not detected	Not detected
GOLGA6C	Tissue enriched	Detected in single		Golgin A6 family member C	15	75258599-75270199	Predicted intracellular proteins	Evidence at protein level	Evidence at protein level	No human protein/transcript evidence	Evidence at protein level	Evidence at protein level	17	testis: 12.5	Cell type enriched	Detected in single	72	Early spermatids: 7.2	Not detected	Not detected
GOLGA6L2	Tissue enriched	Detected in single		Golgin A6 family-like 2	15	23439498-23447234	Predicted intracellular proteins	Evidence at protein level	Evidence at transcript level	Evidence at protein level	Evidence at protein level		125	testis: 29.9	Cell type enriched	Detected in some	13	Early spermatids: 300.5	Not detected	Not detected
GOLGA6L2	Tissue enriched	Detected in single		Golgin A6 family-like 2	15	23439498-23447234	Predicted intracellular proteins	Evidence at protein level	Evidence at transcript level	Evidence at protein level	Evidence at protein level		125	testis: 29.9	Cell type enriched	Detected in some	13	Early spermatids: 300.5	Not detected	Not detected
GOLGA6L2	Tissue enriched	Detected in single		Golgin A6 family-like 2	15	23439498-23447234	Predicted intracellular proteins	Evidence at protein level	Evidence at transcript level	Evidence at protein level	Evidence at protein level		125	testis: 29.9	Cell type enriched	Detected in some	13	Early spermatids: 300.5	Not detected	Not detected
GOLGA6L4	Low tissue specificity	Detected in all		Golgin A6 family-like 4	15	84235773-84245368	Predicted intracellular proteins	Evidence at transcript level	Evidence at transcript level	No human protein/transcript evidence	No human protein/transcript evidence				Cell type enriched	Detected in many	6	Early spermatids: 78.4	Not detected	Not detected
GOLGA6L6	Tissue enriched	Detected in single		Golgin A6 family-like 6	15	20531856-20541800	Predicted intracellular proteins	Evidence at transcript level	Evidence at transcript level	No human protein/transcript evidence	No human protein/transcript evidence		21	testis: 7.2	Cell type enriched	Detected in some	7	Early spermatids: 20.6	Not detected	Not detected
GOLGA6L6	Tissue enriched	Detected in single		Golgin A6 family-like 6	15	20531856-20541800	Predicted intracellular proteins	Evidence at transcript level	Evidence at transcript level	No human protein/transcript evidence	No human protein/transcript evidence		21	testis: 7.2	Cell type enriched	Detected in some	7	Early spermatids: 20.6	Not detected	Not detected
GOLGA6L6	Tissue enriched	Detected in single		Golgin A6 family-like 6	15	20531856-20541800	Predicted intracellular proteins	Evidence at transcript level	Evidence at transcript level	No human protein/transcript evidence	No human protein/transcript evidence		21	testis: 7.2	Cell type enriched	Detected in some	7	Early spermatids: 20.6	Not detected	Not detected
GOLGA7	Low tissue specificity	Detected in all		Golgin A7	8	41490396-41510980	Predicted intracellular proteins, Transporters	Evidence at protein level	Evidence at protein level	Evidence at protein level	Evidence at protein level	Evidence at protein level			Low cell type specificity	Detected in all			Low cancer specificity	Detected in all
GOLGA7B	Group enriched	Detected in many		Golgin A7 family member B	10	97850239-97871580	Predicted intracellular proteins	Evidence at protein level	Evidence at protein level	Evidence at transcript level	Evidence at protein level	Evidence at protein level	5	brain: 39.6;epididymis: 35.9;skin 1: 21.4	Cell type enhanced	Detected in many	7	Basal keratinocytes: 11.1;Cholangiocytes: 15.3;Intestinal endocrine cells: 11.5;Rod photoreceptor cells: 17.0	Low cancer specificity	Detected in many
GOLGA8A	Low tissue specificity	Detected in many		Golgin A8 family member A	15	34379068-34437466	Predicted intracellular proteins	Evidence at transcript level	Evidence at transcript level	Evidence at transcript level	Evidence at transcript level				Group enriched	Detected in many	4	Alveolar cells type 1: 196.5;Alveolar cells type 2: 83.2;Bipolar cells: 84.1;Ciliated cells: 85.6;Club cells: 217.2;Cone photoreceptor cells: 94.2;Horizontal cells: 79.4;Rod photoreceptor cells: 127.5	Low cancer specificity	Detected in all
GOLGA8B	Tissue enhanced	Detected in many		Golgin A8 family member B	15	34525207-34588503	Predicted intracellular proteins	Evidence at transcript level	Evidence at transcript level	Evidence at transcript level	Evidence at transcript level			pancreas: 25.2	Cell type enhanced	Detected in many	8	Alveolar cells type 1: 178.6;Club cells: 128.5	Low cancer specificity	Detected in all
GOLGA8F	Tissue enriched	Detected in single		Golgin A8 family member F	15	28378621-28392018	Predicted intracellular proteins	Evidence at transcript level	Evidence at transcript level				136	testis: 13.6	Cell type enhanced	Detected in single	33	Spermatocytes: 2.2	Not detected	Not detected
GOLGA8F	Tissue enriched	Detected in single		Golgin A8 family member F	15	28378621-28392018	Predicted intracellular proteins	Evidence at transcript level	Evidence at transcript level				136	testis: 13.6	Cell type enhanced	Detected in single	33	Spermatocytes: 2.2	Not detected	Not detected
GOLGA8F	Tissue enriched	Detected in single		Golgin A8 family member F	15	28378621-28392018	Predicted intracellular proteins	Evidence at transcript level	Evidence at transcript level				136	testis: 13.6	Cell type enhanced	Detected in single	33	Spermatocytes: 2.2	Not detected	Not detected
GOLGA8G	Tissue enriched	Detected in single		Golgin A8 family member G	15	28519611-28533014	Predicted intracellular proteins	Evidence at transcript level	Evidence at transcript level				126	testis: 12.6	Cell type enriched	Detected in some	6	Spermatocytes: 18.1	Not detected	Not detected
GOLGA8G	Tissue enriched	Detected in single		Golgin A8 family member G	15	28519611-28533014	Predicted intracellular proteins	Evidence at transcript level	Evidence at transcript level				126	testis: 12.6	Cell type enriched	Detected in some	6	Spermatocytes: 18.1	Not detected	Not detected
GOLGA8G	Tissue enriched	Detected in single		Golgin A8 family member G	15	28519611-28533014	Predicted intracellular proteins	Evidence at transcript level	Evidence at transcript level				126	testis: 12.6	Cell type enriched	Detected in some	6	Spermatocytes: 18.1	Not detected	Not detected
GOLGA8H	Tissue enhanced	Detected in many		Golgin A8 family member H	15	30604126-30614561	Predicted intracellular proteins	Evidence at transcript level	Evidence at transcript level	No human protein/transcript evidence	No human protein/transcript evidence			testis: 9.2	Cell type enhanced	Detected in some	23	Club cells: 2.3;Early spermatids: 12.7;granulocytes: 2.3;monocytes: 2.8;Spermatocytes: 5.8	Not detected	Not detected
GOLGA8J	Tissue enriched	Detected in single		Golgin A8 family member J	15	30083053-30093499	Predicted intracellular proteins	Evidence at transcript level	Evidence at transcript level	No human protein/transcript evidence	No human protein/transcript evidence		19	testis: 3.4	Group enriched	Detected in some	11	Cone photoreceptor cells: 3.9;Early spermatids: 4.9	Not detected	Not detected
GOLGA8J	Tissue enriched	Detected in single		Golgin A8 family member J	15	30083053-30093499	Predicted intracellular proteins	Evidence at transcript level	Evidence at transcript level	No human protein/transcript evidence	No human protein/transcript evidence		19	testis: 3.4	Group enriched	Detected in some	11	Cone photoreceptor cells: 3.9;Early spermatids: 4.9	Not detected	Not detected
GOLGA8J	Tissue enriched	Detected in single		Golgin A8 family member J	15	30083053-30093499	Predicted intracellular proteins	Evidence at transcript level	Evidence at transcript level	No human protein/transcript evidence	No human protein/transcript evidence		19	testis: 3.4	Group enriched	Detected in some	11	Cone photoreceptor cells: 3.9;Early spermatids: 4.9	Not detected	Not detected
GOLGA8N	Tissue enhanced	Detected in many		Golgin A8 family member N	15	32593456-32607310	Predicted intracellular proteins	Evidence at transcript level	Evidence at transcript level	No human protein/transcript evidence	Evidence at transcript level			pancreas: 15.2	Cell type enhanced	Detected in many	14	Alveolar cells type 1: 17.9;Alveolar cells type 2: 15.2;Early spermatids: 51.2	Low cancer specificity	Detected in single
GOLGA8O	Tissue enhanced	Detected in many		Golgin A8 family member O	15	32445106-32455634	Predicted intracellular proteins	Evidence at protein level	Evidence at transcript level	Evidence at protein level	Evidence at protein level			testis: 11.1	Cell type enhanced	Detected in some	22	Club cells: 1.2;Early spermatids: 3.4;granulocytes: 1.1	Not detected	Not detected
GOLGA8Q	Tissue enriched	Detected in many		Golgin A8 family member Q	15	30552078-30562501	Predicted intracellular proteins	Evidence at transcript level	Evidence at transcript level				5	thyroid gland: 18.7	Cell type enriched	Detected in some	5	Early spermatids: 30.6	Not detected	Not detected
GOLGA8R	Tissue enhanced	Detected in many		Golgin A8 family member R	15	30403740-30414162	Predicted intracellular proteins	Evidence at protein level	Evidence at transcript level	No human protein/transcript evidence	Evidence at protein level	Evidence at protein level		thyroid gland: 10.3	Cell type enhanced	Detected in some	24	Early spermatids: 43.1;Horizontal cells: 7.9;Sertoli cells: 12.9	Not detected	Not detected
GOLGA8S	Tissue enriched	Detected in single		Golgin A8 family member S	15	23354748-23367231	Predicted intracellular proteins	Evidence at transcript level	Evidence at transcript level				10	testis: 3.8	Group enriched	Detected in some	5	Alveolar cells type 1: 3.0;Ciliated cells: 4.0;Early spermatids: 5.5;Horizontal cells: 6.4;Spermatocytes: 4.4	Not detected	Not detected
GOLGA8S	Tissue enriched	Detected in single		Golgin A8 family member S	15	23354748-23367231	Predicted intracellular proteins	Evidence at transcript level	Evidence at transcript level				10	testis: 3.8	Group enriched	Detected in some	5	Alveolar cells type 1: 3.0;Ciliated cells: 4.0;Early spermatids: 5.5;Horizontal cells: 6.4;Spermatocytes: 4.4	Not detected	Not detected
GOLGA8S	Tissue enriched	Detected in single		Golgin A8 family member S	15	23354748-23367231	Predicted intracellular proteins	Evidence at transcript level	Evidence at transcript level				10	testis: 3.8	Group enriched	Detected in some	5	Alveolar cells type 1: 3.0;Ciliated cells: 4.0;Early spermatids: 5.5;Horizontal cells: 6.4;Spermatocytes: 4.4	Not detected	Not detected
GOLGB1	Low tissue specificity	Detected in all		Golgin B1	3	121663199-121749767	Plasma proteins, Predicted intracellular proteins, Predicted membrane proteins	Evidence at protein level	Evidence at protein level	Evidence at protein level	Evidence at protein level	Evidence at protein level			Low cell type specificity	Detected in many			Low cancer specificity	Detected in all
GOLIM4	Low tissue specificity	Detected in all		Golgi integral membrane protein 4	3	168008677-168095975	Predicted membrane proteins	Evidence at protein level	Evidence at protein level	Evidence at protein level	Evidence at protein level	Evidence at protein level			Cell type enhanced	Detected in all	7	Muller glia cells: 383.7	Low cancer specificity	Detected in all
GOLM1	Tissue enhanced	Detected in all		Golgi membrane protein 1	9	86026146-86100173	Plasma proteins, Predicted intracellular proteins	Evidence at protein level	Evidence at protein level	Evidence at protein level	Evidence at protein level	Evidence at protein level		gallbladder: 83.7;stomach 1: 114.2	Cell type enhanced	Detected in many	6	Early spermatids: 319.9;Paneth cells: 285.1	Cancer enhanced	Detected in all		prostate cancer: 343.7
GOLPH3	Low tissue specificity	Detected in all		Golgi phosphoprotein 3	5	32124704-32174350	Predicted intracellular proteins	Evidence at protein level	Evidence at protein level	Evidence at protein level	Evidence at protein level	Evidence at protein level			Low cell type specificity	Detected in many			Low cancer specificity	Detected in all
GOLPH3L	Low tissue specificity	Detected in all		Golgi phosphoprotein 3 like	1	150646225-150697144	Predicted intracellular proteins	Evidence at protein level	Evidence at protein level	Evidence at protein level	Evidence at protein level	Evidence at protein level			Low cell type specificity	Detected in many			Low cancer specificity	Detected in all
GOLT1A	Group enriched	Detected in many		Golgi transport 1A	1	204198160-204214092	Predicted membrane proteins	Evidence at protein level	Evidence at transcript level	Evidence at transcript level	Evidence at protein level	Evidence at protein level	4	intestine: 35.9;liver: 74.9	Cell type enhanced	Detected in many	14	Cholangiocytes: 38.2;Hepatocytes: 109.9	Cancer enriched	Detected in many	6	liver cancer: 80.7
GOLT1B	Low tissue specificity	Detected in all		Golgi transport 1B	12	21501781-21518408	Predicted membrane proteins	Evidence at protein level	Evidence at protein level	Evidence at protein level	Evidence at protein level	Evidence at protein level			Low cell type specificity	Detected in many			Low cancer specificity	Detected in all
GON4L	Low tissue specificity	Detected in all		Gon-4 like	1	155749662-155859400	Predicted intracellular proteins	Evidence at protein level	Evidence at protein level	Evidence at protein level	Evidence at protein level	Evidence at protein level			Cell type enhanced	Detected in many	6	Cone photoreceptor cells: 123.7;Rod photoreceptor cells: 164.4	Low cancer specificity	Detected in all
GON7	Low tissue specificity	Detected in all		GON7, KEOPS complex subunit	14	93202894-93207094	Predicted intracellular proteins	Evidence at protein level	Evidence at protein level	Evidence at protein level	Evidence at protein level	Evidence at protein level			Cell type enhanced	Detected in many	19	Ciliated cells: 174.0;Distal tubular cells: 58.0;Proximal tubular cells: 40.6	Low cancer specificity	Detected in all
GOPC	Low tissue specificity	Detected in all	Cancer-related genes	Golgi associated PDZ and coiled-coil motif containing	6	117560269-117602542	Cancer-related genes, Disease related genes, Predicted intracellular proteins	Evidence at protein level	Evidence at protein level	Evidence at protein level	Evidence at protein level	Evidence at protein level			Low cell type specificity	Detected in many			Low cancer specificity	Detected in all
GORAB	Low tissue specificity	Detected in many	Dwarfism	Golgin, RAB6 interacting	1	170532129-170553446	Disease related genes, Predicted intracellular proteins	Evidence at protein level	Evidence at protein level	Evidence at protein level	Evidence at protein level	Evidence at protein level			Low cell type specificity	Detected in many			Low cancer specificity	Detected in all
GORASP1	Low tissue specificity	Detected in all		Golgi reassembly stacking protein 1	3	39096659-39108363	Predicted intracellular proteins	Evidence at protein level	Evidence at protein level	Evidence at protein level	Evidence at protein level	Evidence at protein level			Cell type enhanced	Detected in many	8	Early spermatids: 80.8;Late spermatids: 48.5	Low cancer specificity	Detected in all
GORASP2	Tissue enriched	Detected in all		Golgi reassembly stacking protein 2	2	170928464-170967129	Predicted intracellular proteins	Evidence at protein level	Evidence at protein level	Evidence at protein level	Evidence at protein level	Evidence at protein level	5	testis: 120.2	Cell type enhanced	Detected in many	5	Late spermatids: 275.6	Low cancer specificity	Detected in all
GOSR1	Low tissue specificity	Detected in all		Golgi SNAP receptor complex member 1	17	30477362-30527592	Predicted membrane proteins	Evidence at protein level	Evidence at transcript level	Evidence at protein level	Evidence at protein level	Evidence at protein level			Low cell type specificity	Detected in many			Low cancer specificity	Detected in all
GOSR2	Low tissue specificity	Detected in all	Disease mutation, Epilepsy	Golgi SNAP receptor complex member 2	17	46923075-46975524	Disease related genes, Predicted intracellular proteins, Predicted membrane proteins	Evidence at protein level	Evidence at protein level	Evidence at protein level	Evidence at protein level	Evidence at protein level			Group enriched	Detected in many	10	Early spermatids: 276.4;Late spermatids: 609.8	Low cancer specificity	Detected in all
GOT1	Tissue enhanced	Detected in all	Cancer-related genes	Glutamic-oxaloacetic transaminase 1	10	99396870-99430624	Cancer-related genes, Enzymes, Plasma proteins, Predicted intracellular proteins	Evidence at protein level	Evidence at protein level	Evidence at protein level	Evidence at protein level	Evidence at protein level		heart muscle: 116.9;liver: 82.9;skeletal muscle: 102.1	Cell type enhanced	Detected in all	9	Cardiomyocytes: 398.1;Distal tubular cells: 203.9	Low cancer specificity	Detected in all
GOT2	Tissue enhanced	Detected in all	Cancer-related genes, Disease mutation, Epilepsy	Glutamic-oxaloacetic transaminase 2	16	58707131-58734357	Cancer-related genes, Candidate cardiovascular disease genes, Enzymes, Plasma proteins, Predicted intracellular proteins, Transporters	Evidence at protein level	Evidence at protein level	Evidence at protein level	Evidence at protein level	Evidence at protein level		skeletal muscle: 167.8	Cell type enhanced	Detected in many	8	Cardiomyocytes: 269.3;Hepatocytes: 145.0	Low cancer specificity	Detected in all
GP1BA	Tissue enriched	Detected in many	Bernard Soulier syndrome, Disease mutation, von Willebrand disease	Glycoprotein Ib platelet alpha subunit	17	4932297-4935030	CD markers, Disease related genes, Plasma proteins, Predicted membrane proteins	Evidence at protein level	Evidence at protein level	Evidence at protein level	Evidence at protein level	Evidence at protein level	5	lymphoid tissue: 37.8	Cell type enhanced	Detected in some	6	Distal tubular cells: 3.3;Ito cells: 3.7;Rod photoreceptor cells: 3.1	Low cancer specificity	Detected in many
GP1BB	Tissue enhanced	Detected in many	Bernard Soulier syndrome, Disease mutation	Glycoprotein Ib platelet beta subunit	22	19722945-19724771	CD markers, Disease related genes, Predicted membrane proteins	Evidence at protein level	Evidence at transcript level	Evidence at protein level	Evidence at protein level	Evidence at protein level		blood: 61.7;brain: 19.6	Not detected	Not detected			Not detected	Not detected
GP6	Tissue enhanced	Detected in many	Disease mutation	Glycoprotein VI platelet	19	55013705-55038264	Disease related genes, Plasma proteins, Predicted intracellular proteins, Predicted membrane proteins	Evidence at protein level	Evidence at transcript level	Evidence at protein level	Evidence at protein level	Evidence at protein level		lymphoid tissue: 8.9	Cell type enhanced	Detected in some	13	Cone photoreceptor cells: 5.9;Early spermatids: 10.5;Late spermatids: 6.4	Not detected	Not detected
GPAA1	Low tissue specificity	Detected in all	Disease mutation	Glycosylphosphatidylinositol anchor attachment 1	8	144082590-144086216	Predicted intracellular proteins, Predicted membrane proteins	Evidence at protein level	Evidence at transcript level	Evidence at protein level	Evidence at protein level	Evidence at protein level			Low cell type specificity	Detected in many			Low cancer specificity	Detected in all
GPALPP1	Low tissue specificity	Detected in all		GPALPP motifs containing 1	13	44989529-45037669	Predicted intracellular proteins	Evidence at protein level	Evidence at protein level	Evidence at protein level	Evidence at protein level	Evidence at protein level			Low cell type specificity	Detected in many			Low cancer specificity	Detected in all
GPAM	Tissue enhanced	Detected in all		Glycerol-3-phosphate acyltransferase, mitochondrial	10	112149864-112215377	Enzymes, Predicted membrane proteins	Evidence at protein level	Evidence at protein level	Evidence at protein level	Evidence at protein level	Evidence at protein level		adipose tissue: 107.3;liver: 56.6	Group enriched	Detected in many	5	Hepatocytes: 165.5;Horizontal cells: 42.9	Cancer enriched	Detected in all	5	liver cancer: 20.5
GPANK1	Low tissue specificity	Detected in all		G-patch domain and ankyrin repeats 1	6	31661229-31666283	Plasma proteins, Predicted intracellular proteins	Evidence at protein level	Evidence at protein level	Evidence at protein level	Evidence at protein level	Evidence at protein level			Cell type enhanced	Detected in many	5	Spermatocytes: 161.5	Low cancer specificity	Detected in all
GPAT2	Low tissue specificity	Detected in many		Glycerol-3-phosphate acyltransferase 2, mitochondrial	2	96021946-96039451	Enzymes, Predicted intracellular proteins, Predicted membrane proteins	Evidence at protein level	Evidence at transcript level	Evidence at transcript level	Evidence at protein level	Evidence at protein level			Cell type enhanced	Detected in many	23	Sertoli cells: 97.0;Smooth muscle cells: 18.3;Spermatocytes: 27.9	Low cancer specificity	Detected in many
GPAT3	Tissue enhanced	Detected in many		Glycerol-3-phosphate acyltransferase 3	4	83535914-83605875	Enzymes, Predicted membrane proteins	Evidence at protein level	Evidence at protein level	Evidence at protein level	Evidence at protein level	Evidence at protein level		intestine: 47.2;kidney: 43.7	Cell type enhanced	Detected in many	8	Basal glandular cells: 41.3;Early spermatids: 68.5;Proximal tubular cells: 50.3	Low cancer specificity	Detected in many
GPAT4	Low tissue specificity	Detected in all		Glycerol-3-phosphate acyltransferase 4	8	41577187-41625001	Enzymes, Predicted membrane proteins	Evidence at protein level	Evidence at protein level	Evidence at protein level	Evidence at protein level	Evidence at protein level			Low cell type specificity	Detected in many			Low cancer specificity	Detected in all
GPATCH1	Low tissue specificity	Detected in all		G-patch domain containing 1	19	33080880-33130542	Predicted intracellular proteins	Evidence at protein level	Evidence at protein level	Evidence at protein level	Evidence at protein level	Evidence at protein level			Low cell type specificity	Detected in many			Low cancer specificity	Detected in all
GPATCH11	Low tissue specificity	Detected in all		G-patch domain containing 11	2	37084451-37099244	Predicted intracellular proteins	Evidence at protein level	Evidence at protein level	Evidence at protein level	Evidence at protein level	Evidence at protein level			Cell type enhanced	Detected in all	5	Spermatocytes: 69.5	Low cancer specificity	Detected in all
GPATCH2	Low tissue specificity	Detected in all		G-patch domain containing 2	1	217426992-217631082	Plasma proteins, Predicted intracellular proteins	Evidence at protein level	Evidence at protein level	Evidence at protein level	Evidence at protein level	Evidence at protein level			Cell type enhanced	Detected in all	7	Cone photoreceptor cells: 161.0;Rod photoreceptor cells: 125.4	Low cancer specificity	Detected in all
GPATCH2L	Low tissue specificity	Detected in all		G-patch domain containing 2 like	14	76151916-76254342	Predicted intracellular proteins	Evidence at protein level	Evidence at protein level	Evidence at protein level	Evidence at protein level	Evidence at protein level			Cell type enhanced	Detected in many	4	Horizontal cells: 149.4	Low cancer specificity	Detected in all
GPATCH3	Low tissue specificity	Detected in all	Disease mutation, Glaucoma	G-patch domain containing 3	1	26890488-26900466	Disease related genes, Predicted intracellular proteins	Evidence at protein level	Evidence at protein level	Evidence at protein level	Evidence at protein level	Evidence at protein level			Low cell type specificity	Detected in many			Low cancer specificity	Detected in all
GPATCH4	Low tissue specificity	Detected in all		G-patch domain containing 4	1	156594487-156601496	Predicted intracellular proteins	Evidence at protein level	Evidence at protein level						Low cell type specificity	Detected in all			Low cancer specificity	Detected in all
GPATCH8	Low tissue specificity	Detected in all		G-patch domain containing 8	17	44395284-44503430	Plasma proteins, Predicted intracellular proteins	Evidence at protein level	Evidence at transcript level	Evidence at protein level	Evidence at protein level	Evidence at protein level			Low cell type specificity	Detected in many			Low cancer specificity	Detected in all
GPBAR1	Group enriched	Detected in many		G protein-coupled bile acid receptor 1	2	218259496-218263859	G-protein coupled receptors, Predicted membrane proteins, Transporters	Evidence at protein level	Evidence at protein level	Evidence at transcript level	Evidence at protein level	Evidence at protein level	4	blood: 85.6;gallbladder: 73.8	Cell type enhanced	Detected in many	15	Hofbauer cells: 14.0;Intestinal endocrine cells: 44.2;Kupffer cells: 42.9	Cancer enhanced	Detected in many		pancreatic cancer: 3.5
GPBP1	Low tissue specificity	Detected in all		GC-rich promoter binding protein 1	5	57173948-57264679	Predicted intracellular proteins	Evidence at protein level	Evidence at protein level	Evidence at protein level	Evidence at protein level	Evidence at protein level			Low cell type specificity	Detected in many			Low cancer specificity	Detected in all
GPBP1L1	Low tissue specificity	Detected in all		GC-rich promoter binding protein 1 like 1	1	45627304-45688113	Predicted intracellular proteins	Evidence at protein level	Evidence at transcript level	Evidence at protein level	Evidence at protein level	Evidence at protein level			Low cell type specificity	Detected in all			Low cancer specificity	Detected in all
GPC1	Tissue enhanced	Detected in many		Glypican 1	2	240435671-240468078	Disease related genes, Predicted intracellular proteins, Predicted membrane proteins	Evidence at protein level	Evidence at protein level	Evidence at protein level	Evidence at protein level	Evidence at protein level		skin 1: 142.6	Cell type enhanced	Detected in many	9	Extravillous trophoblasts: 181.5;Syncytiotrophoblasts: 85.9;Urothelial cells: 90.8	Low cancer specificity	Detected in all
GPC3	Tissue enriched	Detected in many	Cancer-related genes, Disease mutation	Glypican 3		133535745-133985895	Cancer-related genes, Disease related genes, Predicted intracellular proteins, Predicted membrane proteins	Evidence at protein level	Evidence at protein level	Evidence at protein level	Evidence at protein level	Evidence at protein level	5	placenta: 262.7	Cell type enhanced	Detected in many	10	Fibroblasts: 127.3;Muller glia cells: 96.7;Syncytiotrophoblasts: 124.3	Cancer enhanced	Detected in all		liver cancer: 269.0
GPC4	Low tissue specificity	Detected in many	Deafness, Disease mutation, Mental retardation	Glypican 4		133300103-133415490	Plasma proteins, Predicted membrane proteins	Evidence at protein level	Evidence at transcript level	Evidence at protein level	Evidence at protein level	Evidence at protein level			Cell type enhanced	Detected in many	8	Alveolar cells type 1: 47.6;Extravillous trophoblasts: 33.8;Proximal tubular cells: 34.9	Low cancer specificity	Detected in all
GPC5	Tissue enhanced	Detected in many		Glypican 5	13	91398607-92873682	Predicted intracellular proteins	Evidence at protein level	Evidence at protein level	Evidence at transcript level	Evidence at protein level	Evidence at protein level		brain: 19.4;kidney: 14.8;testis: 11.3	Cell type enriched	Detected in some	23	Distal tubular cells: 54.7	Cancer enhanced	Detected in some		glioma: 2.1
GPC6	Low tissue specificity	Detected in many	Dwarfism	Glypican 6	13	93226842-94407401	Disease related genes, Predicted intracellular proteins	Evidence at protein level	Evidence at protein level	Evidence at protein level	Evidence at protein level	Evidence at protein level			Cell type enhanced	Detected in many	16	Bipolar cells: 47.6;Hepatocytes: 39.9;Rod photoreceptor cells: 84.5	Low cancer specificity	Detected in all
GPCPD1	Low tissue specificity	Detected in all		Glycerophosphocholine phosphodiesterase 1	20	5544404-5611026	Enzymes, Predicted intracellular proteins	Evidence at protein level	Evidence at transcript level	Evidence at protein level	Evidence at protein level	Evidence at protein level			Cell type enhanced	Detected in all	6	Early spermatids: 145.3	Low cancer specificity	Detected in all
GPD1	Tissue enhanced	Detected in many	Disease mutation	Glycerol-3-phosphate dehydrogenase 1	12	50103819-50111319	Disease related genes, Enzymes, Plasma proteins, Potential drug targets, Predicted intracellular proteins	Evidence at protein level	Evidence at protein level	Evidence at protein level	Evidence at protein level	Evidence at protein level		adipose tissue: 116.3;skeletal muscle: 106.9	Group enriched	Detected in many	5	Hepatocytes: 94.2;Proximal tubular cells: 265.1	Low cancer specificity	Detected in many
GPD1L	Tissue enhanced	Detected in all	Brugada syndrome, Disease mutation	Glycerol-3-phosphate dehydrogenase 1 like	3	32105689-32168713	Disease related genes, Enzymes, Potential drug targets, Predicted intracellular proteins	Evidence at protein level	Evidence at transcript level	Evidence at protein level	Evidence at protein level	Evidence at protein level		skeletal muscle: 65.5	Cell type enhanced	Detected in many	11	Cardiomyocytes: 142.4	Low cancer specificity	Detected in all
GPD2	Low tissue specificity	Detected in all		Glycerol-3-phosphate dehydrogenase 2	2	156435290-156613735	Enzymes, Plasma proteins, Predicted intracellular proteins	Evidence at protein level	Evidence at protein level	Evidence at protein level	Evidence at protein level	Evidence at protein level			Cell type enhanced	Detected in many	6	Early spermatids: 81.5;Late spermatids: 75.7;Urothelial cells: 62.5	Low cancer specificity	Detected in all
GPER1	Low tissue specificity	Detected in all		G protein-coupled estrogen receptor 1	7	1082208-1093815	G-protein coupled receptors, Predicted intracellular proteins, Predicted membrane proteins, Transporters	Evidence at protein level	Evidence at protein level	Evidence at protein level	Evidence at protein level				Cell type enhanced	Detected in many	13	Hepatocytes: 22.2;Kupffer cells: 13.5;Paneth cells: 8.2	Low cancer specificity	Detected in all
GPHB5	Tissue enriched	Detected in single		Glycoprotein hormone beta 5	14	63312835-63318879	Predicted secreted proteins	Evidence at protein level	Evidence at transcript level	Evidence at protein level	Evidence at protein level		4	testis: 1.7	Not detected	Not detected			Not detected	Not detected
GPHB5	Tissue enriched	Detected in single		Glycoprotein hormone beta 5	14	63312835-63318879	Predicted secreted proteins	Evidence at protein level	Evidence at transcript level	Evidence at protein level	Evidence at protein level		4	testis: 1.7	Not detected	Not detected			Not detected	Not detected
GPHB5	Tissue enriched	Detected in single		Glycoprotein hormone beta 5	14	63312835-63318879	Predicted secreted proteins	Evidence at protein level	Evidence at transcript level	Evidence at protein level	Evidence at protein level		4	testis: 1.7	Not detected	Not detected			Not detected	Not detected
GPHN	Low tissue specificity	Detected in all	Cancer-related genes, Disease mutation	Gephyrin	14	66507407-67181803	Cancer-related genes, Disease related genes, Enzymes, Potential drug targets, Predicted intracellular proteins	Evidence at protein level	Evidence at protein level	Evidence at protein level	Evidence at protein level	Evidence at protein level			Cell type enhanced	Detected in many	5	Cone photoreceptor cells: 49.1;Hepatocytes: 42.9;Horizontal cells: 41.3	Low cancer specificity	Detected in all
GPI	Low tissue specificity	Detected in all	Cancer-related genes, Disease mutation, Hereditary hemolytic anemia	Glucose-6-phosphate isomerase	19	34359480-34402413	Cancer-related genes, Disease related genes, Enzymes, Plasma proteins, Potential drug targets, Predicted intracellular proteins, Predicted membrane proteins, Predicted secreted proteins	Evidence at protein level	Evidence at protein level	Evidence at protein level	Evidence at protein level	Evidence at protein level			Cell type enhanced	Detected in many	11	Early spermatids: 321.8;Late spermatids: 797.8	Low cancer specificity	Detected in all
GPIHBP1	Tissue enhanced	Detected in many	Disease mutation	Glycosylphosphatidylinositol anchored high density lipoprotein binding protein 1	8	143213193-143217170	Disease related genes, Predicted intracellular proteins	Evidence at protein level	Evidence at protein level	Evidence at protein level	Evidence at protein level	Evidence at protein level		adipose tissue: 47.6;brain: 18.5	Cell type enhanced	Detected in some	19	Alveolar cells type 2: 5.6;Endothelial cells: 23.6;Ito cells: 15.4;Sertoli cells: 6.5	Low cancer specificity	Detected in many
GPKOW	Low tissue specificity	Detected in all		G-patch domain and KOW motifs		49113389-49123801	Predicted intracellular proteins	Evidence at protein level	Evidence at protein level	Evidence at protein level	Evidence at protein level	Evidence at protein level			Low cell type specificity	Detected in many			Low cancer specificity	Detected in all
GPLD1	Tissue enriched	Detected in many		Glycosylphosphatidylinositol specific phospholipase D1	6	24424565-24495205	Enzymes, Plasma proteins, Predicted secreted proteins	Evidence at protein level	Evidence at transcript level	Evidence at protein level	Evidence at protein level	Evidence at protein level	7	liver: 61.6	Cell type enhanced	Detected in many	15	Bipolar cells: 17.5;Cone photoreceptor cells: 64.8;Hepatocytes: 55.7	Cancer enriched	Detected in some	11	liver cancer: 6.8
GPM6A	Tissue enriched	Detected in many		Glycoprotein M6A	4	175632934-176002664	Predicted intracellular proteins, Predicted membrane proteins	Evidence at protein level	Evidence at protein level	Evidence at protein level	Evidence at protein level	Evidence at protein level	11	brain: 249.7	Cell type enhanced	Detected in many	21	Alveolar cells type 1: 89.3;Bipolar cells: 197.8;Horizontal cells: 117.6;Muller glia cells: 415.5	Cancer enriched	Detected in many	107	glioma: 110.3
GPM6B	Tissue enriched	Detected in many		Glycoprotein M6B		13771031-13938638	Predicted membrane proteins	Evidence at protein level	Evidence at transcript level	Evidence at protein level	Evidence at protein level	Evidence at protein level	7	brain: 219.5	Cell type enriched	Detected in many	6	Muller glia cells: 1904.1	Group enriched	Detected in many	14	glioma: 192.5;melanoma: 41.0
GPN1	Low tissue specificity	Detected in all		GPN-loop GTPase 1	2	27628247-27651508	Predicted intracellular proteins	Evidence at protein level	Evidence at protein level	Evidence at protein level	Evidence at protein level	Evidence at protein level			Low cell type specificity	Detected in many			Low cancer specificity	Detected in all
GPN2	Low tissue specificity	Detected in all		GPN-loop GTPase 2	1	26876133-26890297	Predicted intracellular proteins	Evidence at protein level	Evidence at transcript level	Evidence at protein level	Evidence at protein level	Evidence at protein level			Low cell type specificity	Detected in many			Low cancer specificity	Detected in all
GPN3	Low tissue specificity	Detected in all		GPN-loop GTPase 3	12	110452484-110469268	Predicted intracellular proteins	Evidence at protein level	Evidence at protein level	Evidence at protein level	Evidence at protein level	Evidence at protein level			Cell type enhanced	Detected in many	5	Spermatocytes: 166.3	Low cancer specificity	Detected in all
GPNMB	Tissue enhanced	Detected in many	Amyloidosis, Disease mutation	Glycoprotein nmb	7	23235967-23275108	Disease related genes, Plasma proteins, Predicted intracellular proteins, Predicted membrane proteins	Evidence at protein level	Evidence at transcript level	Evidence at protein level	Evidence at protein level	Evidence at protein level		adipose tissue: 137.7	Cell type enhanced	Detected in many	13	Basal keratinocytes: 290.6;Hofbauer cells: 788.7;Melanocytes: 566.8;Suprabasal keratinocytes: 314.4	Cancer enhanced	Detected in all		melanoma: 354.7
GPR1	Tissue enhanced	Detected in many		G protein-coupled receptor 1	2	206175316-206218047	G-protein coupled receptors, Predicted intracellular proteins, Predicted membrane proteins	Evidence at protein level	Evidence at protein level	Evidence at protein level	Evidence at protein level			placenta: 19.1	Group enriched	Detected in some	8	Extravillous trophoblasts: 10.0;Muller glia cells: 4.9	Low cancer specificity	Detected in many
GPR101	Tissue enriched	Detected in single	Disease mutation	G protein-coupled receptor 101		137030148-137031674	Disease related genes, G-protein coupled receptors, Potential drug targets, Predicted membrane proteins	Evidence at protein level	Evidence at transcript level	Evidence at protein level	Evidence at protein level		16	brain: 11.1	Not detected	Not detected			Not detected	Not detected
GPR101	Tissue enriched	Detected in single	Disease mutation	G protein-coupled receptor 101		137030148-137031674	Disease related genes, G-protein coupled receptors, Potential drug targets, Predicted membrane proteins	Evidence at protein level	Evidence at transcript level	Evidence at protein level	Evidence at protein level		16	brain: 11.1	Not detected	Not detected			Not detected	Not detected
GPR101	Tissue enriched	Detected in single	Disease mutation	G protein-coupled receptor 101		137030148-137031674	Disease related genes, G-protein coupled receptors, Potential drug targets, Predicted membrane proteins	Evidence at protein level	Evidence at transcript level	Evidence at protein level	Evidence at protein level		16	brain: 11.1	Not detected	Not detected			Not detected	Not detected
GPR107	Low tissue specificity	Detected in all		G protein-coupled receptor 107	9	130053426-130140169	Predicted membrane proteins	Evidence at protein level	Evidence at protein level	Evidence at protein level	Evidence at protein level	Evidence at protein level			Low cell type specificity	Detected in many			Low cancer specificity	Detected in all
GPR108	Low tissue specificity	Detected in all		G protein-coupled receptor 108	19	6729914-6737603	Predicted intracellular proteins, Predicted membrane proteins	Evidence at protein level	Evidence at protein level	Evidence at transcript level	Evidence at protein level	Evidence at protein level			Low cell type specificity	Detected in many			Low cancer specificity	Detected in all
GPR132	Tissue enhanced	Detected in many		G protein-coupled receptor 132	14	105049389-105065445	G-protein coupled receptors, Predicted intracellular proteins, Predicted membrane proteins	Evidence at protein level	Evidence at protein level	Evidence at protein level	Evidence at protein level			blood: 14.0;lymphoid tissue: 20.2	Cell type enhanced	Detected in some	11	B-cells: 8.9;granulocytes: 12.7;Macrophages: 18.8;monocytes: 22.6	Low cancer specificity	Detected in many
GPR135	Tissue enhanced	Detected in many		G protein-coupled receptor 135	14	59429022-59465342	G-protein coupled receptors, Predicted membrane proteins	Evidence at protein level	Evidence at transcript level	Evidence at protein level	Evidence at protein level			testis: 34.1	Group enriched	Detected in many	15	Early spermatids: 121.5;Late spermatids: 153.7	Low cancer specificity	Detected in some
GPR137	Tissue enhanced	Detected in all		G protein-coupled receptor 137	11	64270062-64289500	Predicted intracellular proteins, Predicted membrane proteins	Evidence at protein level	Evidence at transcript level	Evidence at transcript level	Evidence at protein level	Evidence at protein level		testis: 64.8	Cell type enhanced	Detected in many	14	Early spermatids: 157.3;Late spermatids: 445.6;Spermatocytes: 157.6	Low cancer specificity	Detected in all
GPR137B	Low tissue specificity	Detected in all		G protein-coupled receptor 137B	1	236142505-236221865	Predicted membrane proteins, Transporters	Evidence at protein level	Evidence at transcript level	Evidence at transcript level	Evidence at protein level	Evidence at protein level			Cell type enhanced	Detected in many	9	monocytes: 130.8;Muller glia cells: 234.3;Rod photoreceptor cells: 135.9	Low cancer specificity	Detected in all
GPR137C	Tissue enhanced	Detected in many		G protein-coupled receptor 137C	14	52553148-52637713	Predicted membrane proteins	Evidence at transcript level	Evidence at transcript level	Evidence at transcript level	Evidence at transcript level			brain: 31.1;epididymis: 16.6	Cell type enhanced	Detected in many	11	Bipolar cells: 19.6;Rod photoreceptor cells: 19.2	Low cancer specificity	Detected in many
GPR141	Tissue enhanced	Detected in many		G protein-coupled receptor 141	7	37683796-37833788	G-protein coupled receptors, Predicted membrane proteins	Evidence at transcript level	Evidence at transcript level	Evidence at transcript level	Evidence at transcript level			bone marrow: 27.6;brain: 18.1	Cell type enhanced	Detected in some	23	Alveolar cells type 2: 4.8;granulocytes: 22.0;Kupffer cells: 8.5;Macrophages: 4.0	Low cancer specificity	Detected in some
GPR143	Tissue enriched	Detected in many	Albinism, Disease mutation	G protein-coupled receptor 143		9725346-9786297	Disease related genes, G-protein coupled receptors, Potential drug targets, Predicted membrane proteins, Transporters	Evidence at protein level	Evidence at protein level	Evidence at protein level	Evidence at protein level	Evidence at protein level	4	retina: 51.5	Group enriched	Detected in many	9	Cytotrophoblasts: 34.8;Melanocytes: 119.8	Cancer enriched	Detected in all	9	melanoma: 84.0
GPR146	Low tissue specificity	Detected in all		G protein-coupled receptor 146	7	1044576-1059261	G-protein coupled receptors, Predicted intracellular proteins, Predicted membrane proteins	Evidence at transcript level	Evidence at transcript level	Evidence at transcript level	Evidence at transcript level				Cell type enhanced	Detected in many	26	Endothelial cells: 40.7;Extravillous trophoblasts: 225.4;Syncytiotrophoblasts: 68.9	Low cancer specificity	Detected in many
GPR15	Group enriched	Detected in many		G protein-coupled receptor 15	3	98531899-98533150	G-protein coupled receptors, Predicted membrane proteins	Evidence at protein level	Evidence at transcript level	Evidence at transcript level	Evidence at protein level	Evidence at protein level	4	blood: 12.9;intestine: 27.1;lymphoid tissue: 26.3;urinary bladder: 9.4	Not detected	Not detected			Low cancer specificity	Detected in some
GPR150	Tissue enhanced	Detected in many		G protein-coupled receptor 150	5	95620078-95622142	G-protein coupled receptors, Predicted membrane proteins	Evidence at transcript level	Evidence at transcript level	No human protein/transcript evidence	Evidence at transcript level			brain: 11.5;pancreas: 13.4	Cell type enhanced	Detected in some	14	Early spermatids: 3.0;Extravillous trophoblasts: 2.8;granulocytes: 5.7;Hofbauer cells: 2.8	Low cancer specificity	Detected in single
GPR153	Low tissue specificity	Detected in many		G protein-coupled receptor 153	1	6247346-6260975	G-protein coupled receptors, Predicted membrane proteins	Evidence at transcript level	Evidence at transcript level	Evidence at transcript level	Evidence at transcript level				Cell type enhanced	Detected in many	13	Hepatocytes: 31.4;Horizontal cells: 60.4;Mucus-secreting cells: 39.4	Low cancer specificity	Detected in all
GPR155	Tissue enhanced	Detected in many		G protein-coupled receptor 155	2	174431571-174487094	Predicted membrane proteins	Evidence at protein level	Evidence at protein level	Evidence at transcript level	Evidence at protein level	Evidence at protein level		brain: 34.5;stomach 1: 43.2	Cell type enhanced	Detected in many	9	Cone photoreceptor cells: 117.8;Melanocytes: 145.1	Low cancer specificity	Detected in all
GPR156	Tissue enhanced	Detected in many		G protein-coupled receptor 156	3	120164645-120285094	G-protein coupled receptors, Predicted membrane proteins	Evidence at protein level	Evidence at protein level	Evidence at transcript level	Evidence at transcript level			testis: 7.7	Group enriched	Detected in some	8	Early spermatids: 6.5;Late spermatids: 14.6	Low cancer specificity	Detected in some
GPR157	Tissue enhanced	Detected in many		G protein-coupled receptor 157	1	9100305-9129170	G-protein coupled receptors, Predicted membrane proteins	Evidence at protein level	Evidence at transcript level	Evidence at transcript level	Evidence at protein level	Evidence at protein level		skeletal muscle: 32.2	Cell type enriched	Detected in many	5	monocytes: 184.0	Low cancer specificity	Detected in all
GPR158	Tissue enhanced	Detected in many		G protein-coupled receptor 158	10	25175062-25602226	G-protein coupled receptors, Predicted membrane proteins	Evidence at protein level	Evidence at transcript level	Evidence at protein level	Evidence at protein level	Evidence at protein level		brain: 28.4;seminal vesicle: 11.2	Cell type enriched	Detected in some	5	Horizontal cells: 136.7	Low cancer specificity	Detected in many
GPR160	Tissue enhanced	Detected in many		G protein-coupled receptor 160	3	170037929-170085403	G-protein coupled receptors, Predicted intracellular proteins, Predicted membrane proteins, Transporters	Evidence at protein level	Evidence at protein level	Evidence at transcript level	Evidence at transcript level			parathyroid gland: 71.0	Cell type enhanced	Detected in many	5	Intestinal endocrine cells: 186.9;Rod photoreceptor cells: 156.5;Undifferentiated cells: 149.6	Low cancer specificity	Detected in all
GPR161	Tissue enhanced	Detected in many		G protein-coupled receptor 161	1	168079543-168137667	G-protein coupled receptors, Predicted membrane proteins, Transporters	Evidence at protein level	Evidence at transcript level	Evidence at transcript level	Evidence at protein level	Evidence at protein level		endometrium 1: 27.1;smooth muscle: 21.0	Cell type enriched	Detected in many	8	Horizontal cells: 149.4	Low cancer specificity	Detected in many
GPR162	Tissue enhanced	Detected in many		G protein-coupled receptor 162	12	6821545-6829972	G-protein coupled receptors, Predicted intracellular proteins, Predicted membrane proteins	Evidence at protein level	Evidence at protein level	Evidence at transcript level	Evidence at protein level	Evidence at protein level		brain: 47.6	Cell type enhanced	Detected in many	14	Bipolar cells: 75.9;Ciliated cells: 49.5;Horizontal cells: 38.1;Muller glia cells: 46.3	Cancer enriched	Detected in many	6	glioma: 16.2
GPR17	Tissue enhanced	Detected in many		G protein-coupled receptor 17	2	127645864-127652639	G-protein coupled receptors, Predicted membrane proteins	Evidence at protein level	Evidence at protein level	Evidence at transcript level	Evidence at transcript level			brain: 43.8	Not detected	Not detected			Cancer enriched	Detected in some	32	glioma: 16.5
GPR171	Tissue enhanced	Detected in many		G protein-coupled receptor 171	3	151197832-151203201	G-protein coupled receptors, Predicted intracellular proteins, Predicted membrane proteins	Evidence at protein level	Evidence at protein level	Evidence at transcript level	Evidence at protein level	Evidence at protein level		blood: 45.2;intestine: 19.5;lymphoid tissue: 33.0	Cell type enhanced	Detected in many	26	Horizontal cells: 20.6;monocytes: 22.6;T-cells: 87.7	Low cancer specificity	Detected in many
GPR173	Tissue enhanced	Detected in many		G protein-coupled receptor 173		53049091-53080615	G-protein coupled receptors, Predicted membrane proteins	Evidence at transcript level	Evidence at transcript level	Evidence at transcript level	Evidence at transcript level			brain: 23.2	Cell type enhanced	Detected in some	8	Bipolar cells: 6.4;Horizontal cells: 6.4;Intestinal endocrine cells: 3.4;Peritubular cells: 4.2	Cancer enhanced	Detected in many		glioma: 8.8
GPR174	Tissue enriched	Detected in many		G protein-coupled receptor 174		79144663-79175315	G-protein coupled receptors, Predicted membrane proteins	Evidence at protein level	Evidence at protein level	Evidence at transcript level	Evidence at transcript level		8	lymphoid tissue: 73.8	Group enriched	Detected in some	20	Alveolar cells type 2: 3.7;Club cells: 1.2;Collecting duct cells: 1.8;T-cells: 2.5	Low cancer specificity	Detected in many
GPR176	Tissue enhanced	Detected in many		G protein-coupled receptor 176	15	39799032-39920892	G-protein coupled receptors, Predicted membrane proteins	Evidence at protein level	Evidence at protein level	Evidence at transcript level	Evidence at protein level	Evidence at protein level		brain: 22.6	Cell type enhanced	Detected in many	9	Ductal cells: 9.4;Early spermatids: 17.9;Late spermatids: 11.5;Muller glia cells: 13.2;Pancreatic endocrine cells: 8.3;Sertoli cells: 12.9	Low cancer specificity	Detected in all
GPR180	Low tissue specificity	Detected in all		G protein-coupled receptor 180	13	94601903-94634645	Predicted membrane proteins	Evidence at protein level	Evidence at transcript level	Evidence at transcript level	Evidence at protein level	Evidence at protein level			Low cell type specificity	Detected in many			Low cancer specificity	Detected in all
GPR183	Tissue enhanced	Detected in all		G protein-coupled receptor 183	13	99294530-99307405	G-protein coupled receptors, Predicted membrane proteins	Evidence at protein level	Evidence at transcript level	Evidence at protein level	Evidence at protein level	Evidence at protein level		blood: 101.7	Cell type enhanced	Detected in many	15	B-cells: 189.0;Macrophages: 550.4;monocytes: 424.8	Low cancer specificity	Detected in all
GPR19	Tissue enhanced	Detected in many		G protein-coupled receptor 19	12	12660891-12696207	G-protein coupled receptors, Predicted intracellular proteins, Predicted membrane proteins	Evidence at protein level	Evidence at protein level	Evidence at transcript level	Evidence at protein level	Evidence at protein level		blood: 9.2;brain: 13.3;pituitary gland: 9.8;testis: 9.8	Cell type enhanced	Detected in some	14	Bipolar cells: 1.5;Early spermatids: 3.2;Muller glia cells: 1.5;Spermatocytes: 4.2	Cancer enhanced	Detected in many		testis cancer: 5.8
GPR20	Low tissue specificity	Detected in many		G protein-coupled receptor 20	8	141356500-141367267	G-protein coupled receptors, Predicted membrane proteins	Evidence at protein level	Evidence at protein level	Evidence at protein level	Evidence at protein level				Cell type enriched	Detected in some	4	Sertoli cells: 71.1	Low cancer specificity	Detected in some
GPR21	Tissue enhanced	Detected in many		G protein-coupled receptor 21	9	123034527-123035696	G-protein coupled receptors, Predicted membrane proteins	Evidence at transcript level	Evidence at transcript level	Evidence at transcript level	Evidence at transcript level			brain: 4.6	Not detected	Not detected			Not detected	Not detected
GPR26	Tissue enriched	Detected in single		G protein-coupled receptor 26	10	123666355-123694607	G-protein coupled receptors, Predicted membrane proteins	Evidence at protein level	Evidence at protein level	Evidence at protein level	Evidence at protein level		10	brain: 8.6	Cell type enhanced	Detected in single	28	Horizontal cells: 1.6	Cancer enriched	Detected in single	13	breast cancer: 0.7
GPR27	Tissue enhanced	Detected in many		G protein-coupled receptor 27	3	71754050-71756496	G-protein coupled receptors, Predicted membrane proteins	Evidence at protein level	Evidence at protein level	Evidence at transcript level	Evidence at transcript level			brain: 23.2;parathyroid gland: 29.6	Cell type enhanced	Detected in many	9	Bipolar cells: 11.0;Collecting duct cells: 12.2	Low cancer specificity	Detected in many
GPR3	Tissue enhanced	Detected in many		G protein-coupled receptor 3	1	27392644-27395814	G-protein coupled receptors, Predicted membrane proteins	Evidence at protein level	Evidence at transcript level	Evidence at protein level	Evidence at protein level			brain: 13.9	Cell type enhanced	Detected in some	11	Basal glandular cells: 1.8;Cardiomyocytes: 3.2;Horizontal cells: 4.8;Intestinal endocrine cells: 4.6;Smooth muscle cells: 1.7	Low cancer specificity	Detected in many
GPR34	Tissue enhanced	Detected in many		G protein-coupled receptor 34		41688973-41697277	G-protein coupled receptors, Predicted membrane proteins	Evidence at protein level	Evidence at protein level	Evidence at transcript level	Evidence at transcript level			blood: 60.8	Cell type enhanced	Detected in some	23	granulocytes: 35.9;Hofbauer cells: 198.9;Kupffer cells: 113.1;Macrophages: 46.2	Cancer enhanced	Detected in all		glioma: 26.1
GPR35	Tissue enriched	Detected in many		G protein-coupled receptor 35	2	240605431-240631259	G-protein coupled receptors, Predicted membrane proteins, Transporters	Evidence at protein level	Evidence at transcript level	Evidence at transcript level	Evidence at protein level	Evidence at protein level	5	intestine: 109.6	Cell type enhanced	Detected in many	15	Enterocytes: 80.6;granulocytes: 38.0;Mucus-secreting cells: 25.1;Paneth cells: 24.6;Undifferentiated cells: 21.8	Cancer enhanced	Detected in many		colorectal cancer: 20.7
GPR37	Tissue enriched	Detected in many		G protein-coupled receptor 37	7	124745997-124765627	G-protein coupled receptors, Predicted membrane proteins, Transporters	Evidence at protein level	Evidence at transcript level	Evidence at protein level	Evidence at protein level	Evidence at protein level	4	brain: 62.4	Cell type enriched	Detected in many	36	Muller glia cells: 779.4	Cancer enhanced	Detected in many		glioma: 19.2
GPR37L1	Tissue enriched	Detected in many		G protein-coupled receptor 37 like 1	1	202122858-202133592	G-protein coupled receptors, Predicted membrane proteins	Evidence at protein level	Evidence at protein level	Evidence at protein level	Evidence at protein level	Evidence at protein level	18	brain: 44.0	Cell type enriched	Detected in some	11	Muller glia cells: 51.7	Cancer enriched	Detected in some	57	glioma: 36.2
GPR39	Tissue enhanced	Detected in many		G protein-coupled receptor 39	2	132416574-132646559	G-protein coupled receptors, Predicted membrane proteins	Evidence at protein level	Evidence at transcript level	Evidence at protein level	Evidence at protein level	Evidence at protein level		pancreas: 22.0	Cell type enhanced	Detected in many	7	Alveolar cells type 1: 14.9;Club cells: 10.3;Early spermatids: 16.6;Late spermatids: 12.5;Spermatocytes: 11.2	Low cancer specificity	Detected in many
GPR4	Tissue enhanced	Detected in many		G protein-coupled receptor 4	19	45589764-45602208	G-protein coupled receptors, Predicted membrane proteins	Evidence at transcript level	Evidence at transcript level	Evidence at transcript level	Evidence at transcript level			vagina: 32.0	Group enriched	Detected in some	7	Endothelial cells: 19.4;Ito cells: 25.2;Sertoli cells: 6.5;Smooth muscle cells: 10.2	Low cancer specificity	Detected in all
GPR62	Tissue enriched	Detected in many		G protein-coupled receptor 62	3	51955314-51957504	G-protein coupled receptors, Predicted membrane proteins	Evidence at protein level	Evidence at transcript level	Evidence at protein level	Evidence at protein level		11	brain: 24.2	Cell type enhanced	Detected in some	16	Bipolar cells: 1.7;Cone photoreceptor cells: 3.9;Distal tubular cells: 1.7;Horizontal cells: 4.8;Rod photoreceptor cells: 1.4	Cancer enhanced	Detected in single		glioma: 1.0
GPR63	Low tissue specificity	Detected in many		G protein-coupled receptor 63	6	96794126-96837463	G-protein coupled receptors, Predicted membrane proteins	Evidence at transcript level	Evidence at transcript level	Evidence at transcript level	Evidence at transcript level				Group enriched	Detected in some	4	Early spermatids: 21.8;Late spermatids: 26.5;Spermatocytes: 22.8;Spermatogonia: 9.3	Low cancer specificity	Detected in some
GPR65	Tissue enhanced	Detected in many		G protein-coupled receptor 65	14	88005124-88014811	G-protein coupled receptors, Predicted membrane proteins	Evidence at protein level	Evidence at protein level	Evidence at protein level	Evidence at protein level	Evidence at protein level		blood: 30.4;lymphoid tissue: 40.8	Cell type enhanced	Detected in many	19	granulocytes: 306.4;Kupffer cells: 79.3;monocytes: 79.4;T-cells: 135.4	Low cancer specificity	Detected in many
GPR68	Tissue enhanced	Detected in many	Amelogenesis imperfecta, Disease mutation, Tumor suppressor	G protein-coupled receptor 68	14	91232532-91253925	Disease related genes, G-protein coupled receptors, Potential drug targets, Predicted membrane proteins	Evidence at protein level	Evidence at transcript level	Evidence at protein level	Evidence at protein level	Evidence at protein level		pituitary gland: 17.0	Cell type enhanced	Detected in some	12	Hofbauer cells: 12.9;T-cells: 15.2	Low cancer specificity	Detected in many
GPR75	Tissue enhanced	Detected in many		G protein-coupled receptor 75	2	53852913-53859989	G-protein coupled receptors, Predicted membrane proteins	Evidence at protein level	Evidence at transcript level	Evidence at protein level	Evidence at protein level			brain: 23.0	Cell type enhanced	Detected in single	19	Cone photoreceptor cells: 2.0	Cancer enhanced	Detected in many		glioma: 4.2
GPR75-ASB3	Tissue enhanced	Detected in many		GPR75-ASB3 readthrough	2	53670293-53860160	Predicted intracellular proteins	Evidence at transcript level	Evidence at transcript level					brain: 13.4	Cell type enhanced	Detected in some	11	Basal keratinocytes: 6.4;Cardiomyocytes: 4.4;granulocytes: 4.6;Melanocytes: 3.3;Smooth muscle cells: 6.2;Suprabasal keratinocytes: 7.3	Not detected	Not detected
GPR82	Tissue enhanced	Detected in many		G protein-coupled receptor 82		41724155-41730135	G-protein coupled receptors, Predicted membrane proteins	Evidence at transcript level	Evidence at transcript level	Evidence at transcript level	Evidence at transcript level			blood: 23.2;lymphoid tissue: 12.0	Cell type enhanced	Detected in many	5	Cone photoreceptor cells: 19.6;Kupffer cells: 18.0;Macrophages: 18.7;T-cells: 20.2	Low cancer specificity	Detected in some
GPR83	Group enriched	Detected in many		G protein-coupled receptor 83	11	94377311-94401419	G-protein coupled receptors, Plasma proteins, Predicted membrane proteins	Evidence at transcript level	Evidence at transcript level	Evidence at transcript level	Evidence at transcript level		5	brain: 20.0;thyroid gland: 9.3	Not detected	Not detected			Low cancer specificity	Detected in some
GPR84	Tissue enhanced	Detected in many		G protein-coupled receptor 84	12	54362445-54364487	G-protein coupled receptors, Predicted membrane proteins	Evidence at protein level	Evidence at protein level	Evidence at transcript level	Evidence at protein level	Evidence at protein level		bone marrow: 27.2	Group enriched	Detected in some	5	Hofbauer cells: 20.5;Macrophages: 17.9	Low cancer specificity	Detected in many
GPR85	Group enriched	Detected in many		G protein-coupled receptor 85	7	113078331-113087778	G-protein coupled receptors, Predicted membrane proteins	Evidence at protein level	Evidence at transcript level	Evidence at protein level	Evidence at protein level		4	brain: 15.0;skeletal muscle: 30.4	Group enriched	Detected in many	5	Bipolar cells: 34.4;Early spermatids: 106.1;Horizontal cells: 79.4	Low cancer specificity	Detected in some
GPR87	Tissue enhanced	Detected in many		G protein-coupled receptor 87	3	151294086-151316952	G-protein coupled receptors, Predicted membrane proteins	Evidence at transcript level	Evidence at transcript level	Evidence at transcript level	Evidence at transcript level			esophagus: 24.8;skin 1: 19.7;tongue: 21.9	Cell type enhanced	Detected in many	12	Basal glandular cells: 127.1;Suprabasal keratinocytes: 59.6;Syncytiotrophoblasts: 171.4;Urothelial cells: 178.7	Group enriched	Detected in many	6	cervical cancer: 44.1;head and neck cancer: 40.1;lung cancer: 22.0;urothelial cancer: 23.3
GPR89A	Low tissue specificity	Detected in all		G protein-coupled receptor 89A	1	145607990-145670648	Predicted membrane proteins	Evidence at protein level	Evidence at transcript level	Evidence at protein level	Evidence at protein level	Evidence at protein level			Cell type enhanced	Detected in many	4	Spermatocytes: 40.7	Low cancer specificity	Detected in many
GPR89B	Low tissue specificity	Detected in all		G protein-coupled receptor 89B	1	147928393-147993521	Predicted membrane proteins	Evidence at protein level	Evidence at transcript level	Evidence at protein level	Evidence at protein level				Cell type enhanced	Detected in many	4	Spermatocytes: 23.7	Low cancer specificity	Detected in many
GPRASP1	Tissue enhanced	Detected in many		G protein-coupled receptor associated sorting protein 1		102651366-102659083	Predicted intracellular proteins	Evidence at protein level	Evidence at protein level	Evidence at protein level	Evidence at protein level	Evidence at protein level		brain: 37.0	Cell type enhanced	Detected in many	9	Bipolar cells: 41.0;Cardiomyocytes: 21.2;Cone photoreceptor cells: 35.3	Low cancer specificity	Detected in many
GPRASP2	Tissue enhanced	Detected in many	Deafness, Disease mutation	G protein-coupled receptor associated sorting protein 2		102712176-102717733	Predicted intracellular proteins	Evidence at protein level	Evidence at protein level	Evidence at protein level	Evidence at protein level	Evidence at protein level		brain: 30.0	Cell type enhanced	Detected in many	4	Bipolar cells: 16.1	Low cancer specificity	Detected in all
GPRC5A	Tissue enhanced	Detected in many	Tumor suppressor	G protein-coupled receptor class C group 5 member A	12	12890782-12917937	G-protein coupled receptors, Predicted intracellular proteins, Predicted membrane proteins	Evidence at protein level	Evidence at protein level	Evidence at protein level	Evidence at protein level	Evidence at protein level		lung: 155.0	Cell type enhanced	Detected in many	13	Alveolar cells type 1: 872.5;Glandular cells: 325.5;Pancreatic endocrine cells: 368.5;Urothelial cells: 1048.5	Low cancer specificity	Detected in many
GPRC5B	Tissue enhanced	Detected in all		G protein-coupled receptor class C group 5 member B	16	19856691-19886167	G-protein coupled receptors, Predicted intracellular proteins, Predicted membrane proteins	Evidence at protein level	Evidence at protein level	Evidence at transcript level	Evidence at protein level	Evidence at protein level		brain: 108.0	Cell type enhanced	Detected in many	11	Early spermatids: 172.9;Late spermatids: 145.0	Low cancer specificity	Detected in all
GPRC5C	Tissue enhanced	Detected in many		G protein-coupled receptor class C group 5 member C	17	74424851-74451653	G-protein coupled receptors, Predicted intracellular proteins, Predicted membrane proteins, Transporters	Evidence at protein level	Evidence at protein level	Evidence at protein level	Evidence at protein level	Evidence at protein level		pancreas: 76.2	Cell type enhanced	Detected in many	6	Cardiomyocytes: 193.6;Hepatocytes: 148.3;Paneth cells: 149.7;Sertoli cells: 142.3	Low cancer specificity	Detected in all
GPRC5D	Tissue enhanced	Detected in many		G protein-coupled receptor class C group 5 member D	12	12940775-12952147	G-protein coupled receptors, Predicted membrane proteins	Evidence at protein level	Evidence at transcript level	Evidence at transcript level	Evidence at protein level			blood: 18.4;skin 1: 33.9	Group enriched	Detected in some	12	B-cells: 3.9;Early spermatids: 5.3;Late spermatids: 4.5;Melanocytes: 5.0	Low cancer specificity	Detected in many
GPRIN1	Tissue enriched	Detected in many		G protein regulated inducer of neurite outgrowth 1	5	176595802-176610133	Predicted intracellular proteins	Evidence at protein level	Evidence at protein level	Evidence at protein level	Evidence at protein level	Evidence at protein level	4	brain: 28.2	Group enriched	Detected in some	5	Bipolar cells: 13.2;Horizontal cells: 20.6	Low cancer specificity	Detected in all
GPRIN2	Tissue enhanced	Detected in many		G protein regulated inducer of neurite outgrowth 2	10	46549044-46555530	Predicted intracellular proteins	Evidence at protein level	Evidence at transcript level	Evidence at protein level	Evidence at protein level	Evidence at protein level		intestine: 8.9;lung: 10.5;skin 1: 13.8	Cell type enhanced	Detected in many	7	Alveolar cells type 1: 17.9;Exocrine glandular cells: 18.0;Mucus-secreting cells: 22.0	Low cancer specificity	Detected in many
GPRIN3	Tissue enhanced	Detected in many		GPRIN family member 3	4	89236386-89308010	Predicted intracellular proteins	Evidence at protein level	Evidence at protein level	Evidence at transcript level	Evidence at protein level	Evidence at protein level		brain: 41.0	Cell type enhanced	Detected in many	8	Intestinal endocrine cells: 75.7;Sertoli cells: 77.6	Low cancer specificity	Detected in many
GPS1	Low tissue specificity	Detected in all		G protein pathway suppressor 1	17	82050691-82057470	Plasma proteins, Predicted intracellular proteins	Evidence at protein level	Evidence at protein level	Evidence at protein level	Evidence at protein level	Evidence at protein level			Low cell type specificity	Detected in all			Low cancer specificity	Detected in all
GPS2	Low tissue specificity	Detected in all	Cancer-related genes, Tumor suppressor	G protein pathway suppressor 2	17	7311324-7315564	Cancer-related genes, Predicted intracellular proteins	Evidence at protein level	Evidence at protein level	Evidence at protein level	Evidence at protein level	Evidence at protein level			Cell type enhanced	Detected in all	8	Erythroid cells: 116.8;Late spermatids: 206.1	Low cancer specificity	Detected in all
GPSM1	Low tissue specificity	Detected in all		G protein signaling modulator 1	9	136327476-136359605	Predicted intracellular proteins	Evidence at protein level	Evidence at protein level	Evidence at protein level	Evidence at protein level	Evidence at protein level			Cell type enhanced	Detected in many	8	Bipolar cells: 32.2;Cone photoreceptor cells: 21.6;Muller glia cells: 33.2;Rod photoreceptor cells: 40.9	Low cancer specificity	Detected in all
GPSM2	Tissue enhanced	Detected in all	Deafness	G protein signaling modulator 2	1	108875350-108934545	Disease related genes, Predicted intracellular proteins, Predicted membrane proteins	Evidence at protein level	Evidence at protein level	Evidence at protein level	Evidence at protein level	Evidence at protein level		skin 1: 35.6	Cell type enhanced	Detected in many	7	Cone photoreceptor cells: 125.7;Syncytiotrophoblasts: 74.6	Low cancer specificity	Detected in many
GPSM3	Tissue enhanced	Detected in many		G protein signaling modulator 3	6	32190766-32195523	Predicted intracellular proteins	Evidence at protein level	Evidence at transcript level	Evidence at protein level	Evidence at protein level	Evidence at protein level		blood: 29.9;lymphoid tissue: 66.2	Group enriched	Detected in many	5	B-cells: 274.2;Hofbauer cells: 247.8;Kupffer cells: 319.4;Macrophages: 253.8;monocytes: 287.7;T-cells: 292.4	Low cancer specificity	Detected in all
GPT	Tissue enhanced	Detected in many		Glutamic--pyruvic transaminase	8	144502973-144507174	Enzymes, Plasma proteins, Predicted intracellular proteins	Evidence at protein level	Evidence at protein level	Evidence at protein level	Evidence at protein level	Evidence at protein level		liver: 56.8;skeletal muscle: 27.0	Cell type enhanced	Detected in many	14	Enterocytes: 117.6;Erythroid cells: 70.0;Hepatocytes: 219.3;Proximal tubular cells: 85.9	Cancer enriched	Detected in many	7	liver cancer: 38.6
GPT2	Tissue enhanced	Detected in all	Disease mutation, Mental retardation	Glutamic--pyruvic transaminase 2	16	46884378-46931297	Disease related genes, Enzymes, Potential drug targets, Predicted intracellular proteins	Evidence at protein level	Evidence at transcript level	Evidence at protein level	Evidence at protein level	Evidence at protein level		pancreas: 103.0;skeletal muscle: 60.9	Cell type enhanced	Detected in many	8	Hepatocytes: 105.1;Muller glia cells: 57.6;Syncytiotrophoblasts: 69.7	Low cancer specificity	Detected in all
GPX2	Tissue enhanced	Detected in many	Cancer-related genes	Glutathione peroxidase 2	14	64939152-64942905	Cancer-related genes, Enzymes, Predicted intracellular proteins	Evidence at protein level	Evidence at protein level	Evidence at protein level	Evidence at protein level	Evidence at protein level		gallbladder: 126.9;liver: 195.2	Cell type enhanced	Detected in many	9	Cholangiocytes: 484.1;Hepatocytes: 821.3;Mucus-secreting cells: 410.2;Undifferentiated cells: 621.9;Urothelial cells: 833.9	Low cancer specificity	Detected in many
GPX3	Tissue enhanced	Detected in all		Glutathione peroxidase 3	5	151020438-151028993	Enzymes, Plasma proteins, Predicted intracellular proteins, Predicted secreted proteins	Evidence at protein level	Evidence at transcript level	Evidence at protein level	Evidence at protein level	Evidence at protein level		kidney: 844.2;thyroid gland: 424.1	Group enriched	Detected in many	4	Muller glia cells: 3198.5;Proximal tubular cells: 9534.8	Cancer enhanced	Detected in all		thyroid cancer: 856.0
GPX4	Low tissue specificity	Detected in all	Dwarfism	Glutathione peroxidase 4	19	1103926-1106791	Disease related genes, Enzymes, Plasma proteins, Potential drug targets, Predicted intracellular proteins	Evidence at protein level	Evidence at protein level	Evidence at protein level	Evidence at protein level	Evidence at protein level			Cell type enriched	Detected in all	4	Late spermatids: 13901.3	Low cancer specificity	Detected in all
GPX7	Low tissue specificity	Detected in all		Glutathione peroxidase 7	1	52602372-52609051	Disease related genes, Enzymes, Potential drug targets, Predicted secreted proteins	Evidence at protein level	Evidence at transcript level	Evidence at protein level	Evidence at protein level	Evidence at protein level			Low cell type specificity	Detected in many			Low cancer specificity	Detected in all
GPX8	Low tissue specificity	Detected in many		Glutathione peroxidase 8 (putative)	5	55160118-55167071	Enzymes, Predicted intracellular proteins	Evidence at protein level	Evidence at protein level	Evidence at protein level	Evidence at protein level	Evidence at protein level			Cell type enhanced	Detected in many	15	Extravillous trophoblasts: 185.8;Fibroblasts: 64.1	Low cancer specificity	Detected in all
GRAMD1A	Low tissue specificity	Detected in all		GRAM domain containing 1A	19	34994784-35026471	Plasma proteins, Predicted intracellular proteins, Predicted membrane proteins	Evidence at protein level	Evidence at protein level	Evidence at protein level	Evidence at protein level	Evidence at protein level			Cell type enriched	Detected in many	5	monocytes: 235.4	Low cancer specificity	Detected in all
GRAMD1B	Group enriched	Detected in many		GRAM domain containing 1B	11	123358428-123627774	Predicted intracellular proteins, Predicted membrane proteins, Transporters	Evidence at protein level	Evidence at protein level	Evidence at protein level	Evidence at protein level	Evidence at protein level	4	adrenal gland: 67.7;brain: 55.2;intestine: 21.7	Cell type enhanced	Detected in many	14	Bipolar cells: 41.9;Cone photoreceptor cells: 108.0;Horizontal cells: 42.9;Rod photoreceptor cells: 85.7	Low cancer specificity	Detected in many
GRAMD1C	Low tissue specificity	Detected in many		GRAM domain containing 1C	3	113828182-113947174	Predicted intracellular proteins, Predicted membrane proteins	Evidence at protein level	Evidence at protein level	Evidence at protein level	Evidence at protein level	Evidence at protein level			Cell type enhanced	Detected in many	7	Early spermatids: 74.3;Late spermatids: 57.8	Low cancer specificity	Detected in many
GRAMD2A	Tissue enhanced	Detected in many		GRAM domain containing 2A	15	72159807-72197785	Predicted intracellular proteins, Predicted membrane proteins	Evidence at protein level	Evidence at transcript level	Evidence at protein level	Evidence at protein level	Evidence at protein level		epididymis: 24.6;placenta: 49.2	Cell type enhanced	Detected in some	17	Alveolar cells type 1: 65.5;Cytotrophoblasts: 93.9;Syncytiotrophoblasts: 123.0	Low cancer specificity	Detected in many
GRAMD2B	Low tissue specificity	Detected in all		GRAM domain containing 2B	5	126360132-126496494	Predicted intracellular proteins, Predicted membrane proteins	Evidence at protein level	Evidence at protein level	Evidence at protein level	Evidence at protein level	Evidence at protein level			Cell type enhanced	Detected in many	10	Ciliated cells: 89.7;Club cells: 84.2;Collecting duct cells: 38.4;Extravillous trophoblasts: 38.4;Syncytiotrophoblasts: 49.0	Low cancer specificity	Detected in all
GRAMD4	Tissue enhanced	Detected in all		GRAM domain containing 4	22	46576012-46679790	Predicted intracellular proteins, Predicted membrane proteins	Evidence at protein level	Evidence at transcript level	Evidence at protein level	Evidence at protein level	Evidence at protein level		liver: 83.9	Cell type enhanced	Detected in many	6	Enterocytes: 38.0	Low cancer specificity	Detected in all
GRAP	Tissue enhanced	Detected in many	Deafness, Disease mutation, Non-syndromic deafness	GRB2-related adaptor protein	17	19020673-19047637	Plasma proteins, Predicted intracellular proteins	Evidence at protein level	Evidence at transcript level	Evidence at protein level	Evidence at protein level	Evidence at protein level		blood: 37.3;lymphoid tissue: 20.9	Cell type enhanced	Detected in some	20	B-cells: 11.5;Endothelial cells: 11.3;Ito cells: 41.7	Low cancer specificity	Detected in some
GRAP2	Tissue enriched	Detected in many		GRB2-related adaptor protein 2	22	39901082-39973721	Plasma proteins, Predicted intracellular proteins	Evidence at protein level	Evidence at protein level	Evidence at protein level	Evidence at protein level	Evidence at protein level	5	lymphoid tissue: 138.0	Group enriched	Detected in many	4	granulocytes: 142.1;T-cells: 44.5	Low cancer specificity	Detected in many
GRAPL	Tissue enhanced	Detected in many		GRB2 related adaptor protein like	17	19127469-19159176	Predicted intracellular proteins	Evidence at transcript level	Evidence at transcript level	No human protein/transcript evidence	Evidence at transcript level			lymphoid tissue: 20.6	Group enriched	Detected in some	5	Alveolar cells type 1: 3.0;Ito cells: 1.8	Not detected	Not detected
GRASP	Low tissue specificity	Detected in all		General receptor for phosphoinositides 1 associated scaffold protein	12	52006940-52015889	Predicted intracellular proteins	Evidence at protein level	Evidence at protein level	Evidence at protein level	Evidence at protein level	Evidence at protein level			Cell type enhanced	Detected in many	14	Endothelial cells: 31.7;Ito cells: 73.6;monocytes: 23.4	Low cancer specificity	Detected in all
GRB10	Tissue enhanced	Detected in all	Cancer-related genes	Growth factor receptor bound protein 10	7	50590063-50793462	Cancer-related genes, Predicted intracellular proteins	Evidence at protein level	Evidence at protein level	Evidence at protein level	Evidence at protein level	Evidence at protein level		pancreas: 65.8	Cell type enhanced	Detected in many	8	Cone photoreceptor cells: 82.5;Early spermatids: 134.4;Late spermatids: 152.5;Rod photoreceptor cells: 83.0	Low cancer specificity	Detected in all
GRB14	Tissue enhanced	Detected in many		Growth factor receptor bound protein 14	2	164492812-164621848	Predicted intracellular proteins	Evidence at protein level	Evidence at protein level	Evidence at protein level	Evidence at protein level	Evidence at protein level		liver: 17.7	Cell type enhanced	Detected in many	15	Distal tubular cells: 77.9;Hepatocytes: 35.1	Low cancer specificity	Detected in many
GRB2	Low tissue specificity	Detected in all	Cancer-related genes	Growth factor receptor bound protein 2	17	75318076-75405709	Cancer-related genes, Plasma proteins, Predicted intracellular proteins, RAS pathway related proteins	Evidence at protein level	Evidence at protein level	Evidence at protein level	Evidence at protein level	Evidence at protein level			Cell type enhanced	Detected in all	4	Extravillous trophoblasts: 288.5	Low cancer specificity	Detected in all
GRB7	Tissue enhanced	Detected in many	Cancer-related genes	Growth factor receptor bound protein 7	17	39737927-39747291	Cancer-related genes, Predicted intracellular proteins	Evidence at protein level	Evidence at protein level	Evidence at protein level	Evidence at protein level	Evidence at protein level		esophagus: 53.9	Cell type enhanced	Detected in many	6	Basal glandular cells: 79.7;Glandular cells: 69.7;Syncytiotrophoblasts: 82.5;Urothelial cells: 65.1	Low cancer specificity	Detected in many
GREB1	Tissue enhanced	Detected in many		Growth regulation by estrogen in breast cancer 1	2	11482341-11642788	Predicted intracellular proteins, Predicted membrane proteins	Evidence at protein level	Evidence at protein level	Evidence at transcript level	Evidence at protein level	Evidence at protein level		ovary: 74.9	Cell type enhanced	Detected in many	18	Leydig cells: 18.7;Peritubular cells: 51.9	Cancer enhanced	Detected in many		prostate cancer: 17.0
GREB1L	Tissue enhanced	Detected in many	Disease mutation	Growth regulation by estrogen in breast cancer 1 like	18	21242242-21525417	Disease related genes, Predicted intracellular proteins	Evidence at protein level	Evidence at transcript level	Evidence at protein level	Evidence at protein level	Evidence at protein level		ductus deferens: 25.0	Cell type enhanced	Detected in many	12	Bipolar cells: 49.1;Leydig cells: 42.6;Peritubular cells: 33.6	Low cancer specificity	Detected in some
GREM1	Tissue enhanced	Detected in many		Gremlin 1, DAN family BMP antagonist	15	32717974-32745107	Disease related genes, Predicted secreted proteins	Evidence at protein level	Evidence at transcript level	Evidence at protein level	Evidence at protein level	Evidence at protein level		gallbladder: 66.8;smooth muscle: 42.5	Cell type enriched	Detected in many	7	Collecting duct cells: 62.8	Cancer enhanced	Detected in many		stomach cancer: 24.6
GREM2	Tissue enhanced	Detected in many	Disease mutation	Gremlin 2, DAN family BMP antagonist	1	240489573-240612149	Disease related genes, Predicted secreted proteins	Evidence at protein level	Evidence at transcript level	Evidence at protein level	Evidence at protein level	Evidence at protein level		gallbladder: 90.3;parathyroid gland: 31.4	Cell type enriched	Detected in many	14	Syncytiotrophoblasts: 249.2	Low cancer specificity	Detected in many
GRHL1	Tissue enhanced	Detected in many		Grainyhead like transcription factor 1	2	9951693-10002277	Predicted intracellular proteins, Transcription factors	Evidence at protein level	Evidence at protein level	Evidence at protein level	Evidence at protein level	Evidence at protein level		esophagus: 40.3;skin 1: 34.4	Cell type enhanced	Detected in many	9	Extravillous trophoblasts: 69.0;Suprabasal keratinocytes: 115.9;Syncytiotrophoblasts: 154.4;Urothelial cells: 97.4	Low cancer specificity	Detected in many
GRHL2	Tissue enhanced	Detected in many	Corneal dystrophy, Deafness, Disease mutation, Dwarfism, Ectodermal dysplasia, Non-syndromic deafness	Grainyhead like transcription factor 2	8	101492432-101669726	Disease related genes, Predicted intracellular proteins, Transcription factors	Evidence at protein level	Evidence at protein level	Evidence at protein level	Evidence at protein level	Evidence at protein level		placenta: 47.9;seminal vesicle: 42.4	Cell type enhanced	Detected in many	7	Alveolar cells type 1: 29.8;Ciliated cells: 40.2;Club cells: 27.3	Low cancer specificity	Detected in many
GRHL3	Tissue enhanced	Detected in many		Grainyhead like transcription factor 3	1	24319322-24364482	Disease related genes, Predicted intracellular proteins, Transcription factors	Evidence at protein level	Evidence at protein level	Evidence at protein level	Evidence at protein level	Evidence at protein level		esophagus: 59.0;lymphoid tissue: 60.1;tongue: 51.5	Group enriched	Detected in some	5	Suprabasal keratinocytes: 86.8;Urothelial cells: 72.5	Cancer enhanced	Detected in many		urothelial cancer: 28.9
GRHPR	Tissue enriched	Detected in all		Glyoxylate and hydroxypyruvate reductase	9	37422666-37436990	Disease related genes, Enzymes, Plasma proteins, Potential drug targets, Predicted intracellular proteins	Evidence at protein level	Evidence at protein level	Evidence at protein level	Evidence at protein level	Evidence at protein level	4	liver: 172.0	Cell type enhanced	Detected in all	9	Hepatocytes: 748.4;Proximal tubular cells: 664.7	Low cancer specificity	Detected in all
GRIA1	Tissue enriched	Detected in many	FDA approved drug targets	Glutamate ionotropic receptor AMPA type subunit 1	5	153489615-153813869	FDA approved drug targets, Plasma proteins, Predicted membrane proteins	Evidence at protein level	Evidence at protein level	Evidence at protein level	Evidence at protein level	Evidence at protein level	6	brain: 52.6	Group enriched	Detected in some	7	Bipolar cells: 34.6;Muller glia cells: 48.7	Cancer enriched	Detected in some	15	glioma: 9.9
GRIA2	Tissue enriched	Detected in many		Glutamate ionotropic receptor AMPA type subunit 2	4	157204182-157366075	Predicted intracellular proteins, Predicted membrane proteins, Transporters	Evidence at protein level	Evidence at protein level	Evidence at protein level	Evidence at protein level	Evidence at protein level	7	brain: 95.9	Group enriched	Detected in some	5	Bipolar cells: 242.0;Horizontal cells: 130.3	Group enriched	Detected in some	10	breast cancer: 2.7;endometrial cancer: 2.6;glioma: 6.9
GRIA3	Tissue enhanced	Detected in many	Disease mutation, Mental retardation	Glutamate ionotropic receptor AMPA type subunit 3		123184153-123490915	Disease related genes, Potential drug targets, Predicted intracellular proteins, Predicted membrane proteins, Transporters	Evidence at protein level	Evidence at protein level	Evidence at protein level	Evidence at protein level	Evidence at protein level		brain: 40.8	Cell type enriched	Detected in some	22	Horizontal cells: 187.5	Cancer enriched	Detected in some	11	glioma: 10.2
GRIA4	Tissue enriched	Detected in many	Disease mutation, Mental retardation	Glutamate ionotropic receptor AMPA type subunit 4	11	105609994-105982092	Predicted intracellular proteins, Predicted membrane proteins	Evidence at protein level	Evidence at transcript level	Evidence at transcript level	Evidence at protein level	Evidence at protein level	7	brain: 55.4	Cell type enriched	Detected in some	22	Horizontal cells: 444.9	Group enriched	Detected in some	18	glioma: 5.9;renal cancer: 1.2
GRID1	Tissue enhanced	Detected in many		Glutamate ionotropic receptor delta type subunit 1	10	85599555-86366493	Predicted membrane proteins	Evidence at protein level	Evidence at transcript level	Evidence at transcript level	Evidence at protein level	Evidence at protein level		brain: 20.9	Cell type enhanced	Detected in some	14	Bipolar cells: 9.5;Melanocytes: 5.0;Peritubular cells: 4.2;Sertoli cells: 12.9	Group enriched	Detected in many	5	glioma: 3.6;thyroid cancer: 6.4
GRID2IP	Tissue enriched	Detected in many		Grid2 interacting protein	7	6497462-6551436	Predicted intracellular proteins	Evidence at protein level	Evidence at transcript level	No human protein/transcript evidence	Evidence at protein level	Evidence at protein level	6	brain: 23.6	Cell type enhanced	Detected in single	12	Rod photoreceptor cells: 1.2	Low cancer specificity	Detected in some
GRIK1	Group enriched	Detected in many	FDA approved drug targets	Glutamate ionotropic receptor kainate type subunit 1	21	29536933-29940033	FDA approved drug targets, Predicted membrane proteins	Evidence at protein level	Evidence at protein level	Evidence at protein level	Evidence at protein level	Evidence at protein level	5	adrenal gland: 23.7;brain: 44.2;retina: 12.0	Cell type enhanced	Detected in some	12	Bipolar cells: 6.8;Early spermatids: 4.6;Late spermatids: 7.9;Melanocytes: 3.3;Rod photoreceptor cells: 4.8	Group enriched	Detected in some	7	glioma: 4.5;prostate cancer: 0.9
GRIK2	Tissue enhanced	Detected in many	Disease mutation, Mental retardation	Glutamate ionotropic receptor kainate type subunit 2	6	101398788-102070083	Disease related genes, Predicted intracellular proteins, Predicted membrane proteins	Evidence at protein level	Evidence at protein level	Evidence at protein level	Evidence at protein level	Evidence at protein level		brain: 40.6	Cell type enhanced	Detected in some	9	Bipolar cells: 4.6;Cardiomyocytes: 2.8;Ciliated cells: 2.7;Early spermatids: 3.3;Late spermatids: 5.6	Cancer enhanced	Detected in some		glioma: 3.9
GRIK3	Tissue enhanced	Detected in many		Glutamate ionotropic receptor kainate type subunit 3	1	36795527-37034129	Plasma proteins, Predicted membrane proteins	Evidence at protein level	Evidence at transcript level	Evidence at transcript level	Evidence at protein level	Evidence at protein level		brain: 24.7;pituitary gland: 13.1	Group enriched	Detected in some	5	Late spermatids: 5.1;Muller glia cells: 14.3	Cancer enhanced	Detected in some		glioma: 13.2
GRIK4	Tissue enhanced	Detected in many		Glutamate ionotropic receptor kainate type subunit 4	11	120511700-120988904	Predicted membrane proteins, Transporters	Evidence at protein level	Evidence at protein level	Evidence at transcript level	Evidence at transcript level			brain: 19.3;ovary: 8.5	Cell type enriched	Detected in some	8	Cone photoreceptor cells: 33.4	Cancer enriched	Detected in some	5	glioma: 3.1
GRIK5	Tissue enhanced	Detected in many		Glutamate ionotropic receptor kainate type subunit 5	19	41998321-42069498	Predicted membrane proteins	Evidence at protein level	Evidence at protein level	Evidence at transcript level	Evidence at protein level	Evidence at protein level		brain: 23.9	Cell type enhanced	Detected in some	12	Bipolar cells: 21.4;Horizontal cells: 17.5;Muller glia cells: 8.3;Rod photoreceptor cells: 20.6	Cancer enhanced	Detected in many		glioma: 15.4
GRIN1	Tissue enriched	Detected in many	Disease mutation, FDA approved drug targets, Mental retardation	Glutamate ionotropic receptor NMDA type subunit 1	9	137138390-137168762	Disease related genes, FDA approved drug targets, Plasma proteins, Predicted membrane proteins, RAS pathway related proteins, Transporters	Evidence at protein level	Evidence at protein level	Evidence at protein level	Evidence at protein level	Evidence at protein level	38	brain: 97.5	Cell type enhanced	Detected in some	10	Bipolar cells: 5.6;Cardiomyocytes: 2.4;monocytes: 3.6;Rod photoreceptor cells: 5.7	Low cancer specificity	Detected in some
GRIN3A	Tissue enriched	Detected in many	FDA approved drug targets	Glutamate ionotropic receptor NMDA type subunit 3A	9	101569353-101738580	FDA approved drug targets, Predicted membrane proteins	Evidence at protein level	Evidence at transcript level	Evidence at protein level	Evidence at protein level	Evidence at protein level	4	brain: 17.3	Cell type enhanced	Detected in some	21	Cone photoreceptor cells: 3.9;Early spermatids: 1.4;Sertoli cells: 6.5	Cancer enriched	Detected in single	7	prostate cancer: 3.4
GRINA	Low tissue specificity	Detected in all		Glutamate ionotropic receptor NMDA type subunit associated protein 1	8	143990058-143993415	Predicted intracellular proteins, Predicted membrane proteins	Evidence at protein level	Evidence at transcript level	Evidence at transcript level	Evidence at protein level	Evidence at protein level			Cell type enhanced	Detected in all	7	Late spermatids: 331.5;monocytes: 538.4	Low cancer specificity	Detected in all
GRIP1	Low tissue specificity	Detected in many		Glutamate receptor interacting protein 1	12	66347431-67069162	Disease related genes, Predicted intracellular proteins	Evidence at protein level	Evidence at protein level	Evidence at protein level	Evidence at protein level	Evidence at protein level			Cell type enhanced	Detected in many	11	Early spermatids: 29.1;Horizontal cells: 44.5;Late spermatids: 25.8;Suprabasal keratinocytes: 15.6	Low cancer specificity	Detected in many
GRIP2	Tissue enhanced	Detected in many		Glutamate receptor interacting protein 2	3	14489111-14556075	Predicted intracellular proteins	Evidence at transcript level	Evidence at transcript level					heart muscle: 10.3;skeletal muscle: 25.7	Cell type enhanced	Detected in some	12	Bipolar cells: 9.4;Cardiomyocytes: 7.3;Cone photoreceptor cells: 13.7;Rod photoreceptor cells: 21.1;Sertoli cells: 19.4	Low cancer specificity	Detected in single
GRIPAP1	Low tissue specificity	Detected in all		GRIP1 associated protein 1		48973720-49002264	Predicted intracellular proteins	Evidence at protein level	Evidence at transcript level	Evidence at protein level	Evidence at protein level	Evidence at protein level			Cell type enhanced	Detected in many	8	Cone photoreceptor cells: 200.3;Rod photoreceptor cells: 178.1	Low cancer specificity	Detected in all
GRK2	Tissue enhanced	Detected in all		G protein-coupled receptor kinase 2	11	67266410-67286556	Enzymes, Plasma proteins, Predicted intracellular proteins	Evidence at protein level	Evidence at protein level	Evidence at protein level	Evidence at protein level	Evidence at protein level		bone marrow: 78.2	Cell type enhanced	Detected in many	8	Alveolar cells type 2: 26.5;granulocytes: 19.8;Hofbauer cells: 31.0;monocytes: 15.4;Pancreatic endocrine cells: 22.7	Low cancer specificity	Detected in all
GRK3	Tissue enhanced	Detected in many		G protein-coupled receptor kinase 3	22	25564849-25729294	Enzymes, Predicted intracellular proteins	Evidence at protein level	Evidence at protein level	Evidence at protein level	Evidence at protein level	Evidence at protein level		adipose tissue: 28.0	Cell type enhanced	Detected in many	10	Alveolar cells type 2: 44.1;Club cells: 30.7;Extravillous trophoblasts: 22.7;Hofbauer cells: 25.0;monocytes: 47.7	Low cancer specificity	Detected in all
GRK4	Tissue enhanced	Detected in all		G protein-coupled receptor kinase 4	4	2963608-3040747	Enzymes, Predicted intracellular proteins	Evidence at protein level	Evidence at protein level	Evidence at protein level	Evidence at protein level	Evidence at protein level		testis: 41.2	Group enriched	Detected in many	5	Cone photoreceptor cells: 115.8;Early spermatids: 282.7;Late spermatids: 377.5;Spermatocytes: 110.9	Low cancer specificity	Detected in all
GRK5	Low tissue specificity	Detected in all		G protein-coupled receptor kinase 5	10	119207589-119459742	Enzymes, Predicted intracellular proteins	Evidence at protein level	Evidence at protein level	Evidence at protein level	Evidence at protein level	Evidence at protein level			Cell type enhanced	Detected in many	8	Alveolar cells type 1: 53.6;Sertoli cells: 58.2;Smooth muscle cells: 37.3	Low cancer specificity	Detected in all
GRK6	Tissue enhanced	Detected in all		G protein-coupled receptor kinase 6	5	177403204-177442901	Enzymes, Predicted intracellular proteins	Evidence at protein level	Evidence at protein level	Evidence at protein level	Evidence at protein level	Evidence at protein level		bone marrow: 68.1	Cell type enhanced	Detected in many	4	Late spermatids: 57.4	Low cancer specificity	Detected in all
GRM3	Tissue enriched	Detected in many		Glutamate metabotropic receptor 3	7	86643914-86864884	G-protein coupled receptors, Predicted intracellular proteins, Predicted membrane proteins	Evidence at protein level	Evidence at transcript level	Evidence at protein level	Evidence at protein level	Evidence at protein level	24	brain: 53.3	Cell type enhanced	Detected in some	18	Bipolar cells: 5.4;Cone photoreceptor cells: 3.9;Early spermatids: 16.8;Horizontal cells: 12.7	Cancer enriched	Detected in single	7	glioma: 2.7
GRM8	Tissue enhanced	Detected in many		Glutamate metabotropic receptor 8	7	126438598-127253294	G-protein coupled receptors, Predicted intracellular proteins, Predicted membrane proteins	Evidence at protein level	Evidence at transcript level	Evidence at protein level	Evidence at protein level	Evidence at protein level		brain: 14.5;liver: 8.0	Group enriched	Detected in some	22	Early spermatids: 53.0;Late spermatids: 55.2	Cancer enhanced	Detected in some		colorectal cancer: 2.7
GRN	Low tissue specificity	Detected in all	Neurodegeneration, Neuronal ceroid lipofuscinosis	Granulin precursor	17	44345086-44353102	Disease related genes, Plasma proteins, Predicted intracellular proteins, Predicted secreted proteins	Evidence at protein level	Evidence at protein level	Evidence at protein level	Evidence at protein level	Evidence at protein level			Cell type enhanced	Detected in many	8	Hofbauer cells: 1368.6;Kupffer cells: 737.0	Low cancer specificity	Detected in all
GRP	Tissue enhanced	Detected in many		Gastrin releasing peptide	18	59220168-59230774	Predicted intracellular proteins, Predicted secreted proteins	Evidence at protein level	Evidence at transcript level	Evidence at protein level	Evidence at protein level	Evidence at protein level		lung: 15.6;pituitary gland: 13.2;retina: 22.5	Cell type enhanced	Detected in some	13	Early spermatids: 8.5;Glandular cells: 6.6;Late spermatids: 9.9;Sertoli cells: 6.5	Low cancer specificity	Detected in many
GRPEL1	Low tissue specificity	Detected in all		GrpE like 1, mitochondrial	4	7058906-7068197	Predicted intracellular proteins	Evidence at protein level	Evidence at protein level	Evidence at protein level	Evidence at protein level	Evidence at protein level			Low cell type specificity	Detected in many			Low cancer specificity	Detected in all
GRPEL2	Tissue enhanced	Detected in all		GrpE like 2, mitochondrial	5	149345430-149354583	Predicted intracellular proteins	Evidence at protein level	Evidence at protein level	Evidence at protein level	Evidence at protein level	Evidence at protein level		esophagus: 43.1	Low cell type specificity	Detected in many			Low cancer specificity	Detected in all
GRPR	Tissue enhanced	Detected in many		Gastrin releasing peptide receptor		16123556-16153021	G-protein coupled receptors, Predicted membrane proteins	Evidence at protein level	Evidence at protein level	Evidence at transcript level	Evidence at protein level	Evidence at protein level		pancreas: 24.5	Not detected	Not detected			Cancer enhanced	Detected in some		breast cancer: 6.6
GRSF1	Tissue enhanced	Detected in all		G-rich RNA sequence binding factor 1	4	70815782-70839945	Predicted intracellular proteins	Evidence at protein level	Evidence at protein level	Evidence at protein level	Evidence at protein level	Evidence at protein level		skeletal muscle: 101.8	Cell type enhanced	Detected in many	9	monocytes: 449.1	Low cancer specificity	Detected in all
GRTP1	Tissue enhanced	Detected in all		Growth hormone regulated TBC protein 1	13	113324164-113364148	Predicted intracellular proteins	Evidence at protein level	Evidence at protein level	Evidence at protein level	Evidence at protein level	Evidence at protein level		intestine: 39.2;liver: 37.4	Cell type enhanced	Detected in many	6	Cone photoreceptor cells: 76.6;Rod photoreceptor cells: 67.2	Low cancer specificity	Detected in all
GRWD1	Low tissue specificity	Detected in all		Glutamate rich WD repeat containing 1	19	48445773-48457022	Predicted intracellular proteins	Evidence at protein level	Evidence at protein level	Evidence at protein level	Evidence at protein level	Evidence at protein level			Low cell type specificity	Detected in many			Low cancer specificity	Detected in all
GSAP	Tissue enhanced	Detected in all		Gamma-secretase activating protein	7	77310751-77416400	Predicted intracellular proteins	Evidence at protein level	Evidence at transcript level	Evidence at protein level	Evidence at protein level			lung: 33.1	Cell type enhanced	Detected in many	6	Alveolar cells type 1: 71.5;Alveolar cells type 2: 50.8	Low cancer specificity	Detected in all
GSC	Tissue enhanced	Detected in many	Dwarfism	Goosecoid homeobox	14	94768216-94770230	Disease related genes, Predicted intracellular proteins, Transcription factors	Evidence at protein level	Evidence at transcript level	Evidence at protein level	Evidence at protein level			breast: 11.6	Cell type enhanced	Detected in some	10	Ductal cells: 2.6;Exocrine glandular cells: 2.2;Smooth muscle cells: 2.2	Low cancer specificity	Detected in many
GSC2	Tissue enriched	Detected in single		Goosecoid homeobox 2	22	19148576-19150283	Predicted intracellular proteins, Transcription factors	Evidence at transcript level	Evidence at transcript level	Evidence at transcript level	Evidence at transcript level		12	testis: 6.3	Not detected	Not detected			Not detected	Not detected
GSC2	Tissue enriched	Detected in single		Goosecoid homeobox 2	22	19148576-19150283	Predicted intracellular proteins, Transcription factors	Evidence at transcript level	Evidence at transcript level	Evidence at transcript level	Evidence at transcript level		12	testis: 6.3	Not detected	Not detected			Not detected	Not detected
GSC2	Tissue enriched	Detected in single		Goosecoid homeobox 2	22	19148576-19150283	Predicted intracellular proteins, Transcription factors	Evidence at transcript level	Evidence at transcript level	Evidence at transcript level	Evidence at transcript level		12	testis: 6.3	Not detected	Not detected			Not detected	Not detected
GSDMB	Tissue enhanced	Detected in many		Gasdermin B	17	39904595-39919854	Predicted intracellular proteins, Transporters	Evidence at protein level	Evidence at protein level	Evidence at protein level	Evidence at protein level	Evidence at protein level		intestine: 71.3	Cell type enhanced	Detected in many	11	Enterocytes: 65.9;Mucus-secreting cells: 26.1;Paneth cells: 57.5	Low cancer specificity	Detected in all
GSDMD	Low tissue specificity	Detected in all		Gasdermin D	8	143553207-143563062	Predicted intracellular proteins, Transporters	Evidence at protein level	Evidence at protein level	Evidence at protein level	Evidence at protein level	Evidence at protein level			Cell type enhanced	Detected in many	5	Enterocytes: 225.0	Low cancer specificity	Detected in all
GSDME	Low tissue specificity	Detected in many	Deafness, Non-syndromic deafness, Tumor suppressor	Gasdermin E	7	24698351-24758113	Disease related genes, Potential drug targets, Predicted intracellular proteins, Transporters	Evidence at protein level	Evidence at protein level	Evidence at protein level	Evidence at protein level	Evidence at protein level			Cell type enhanced	Detected in some	21	Cytotrophoblasts: 151.1;Distal tubular cells: 34.9;Hofbauer cells: 35.4;Syncytiotrophoblasts: 87.5	Low cancer specificity	Detected in many
GSE1	Tissue enhanced	Detected in all		Gse1 coiled-coil protein	16	85169525-85676204	Predicted intracellular proteins	Evidence at protein level	Evidence at protein level	Evidence at protein level	Evidence at protein level	Evidence at protein level		placenta: 81.9	Cell type enhanced	Detected in all	5	Cone photoreceptor cells: 137.4;Syncytiotrophoblasts: 152.4	Low cancer specificity	Detected in all
GSG1L	Group enriched	Detected in many		GSG1 like	16	27787535-28063509	Predicted membrane proteins, Transporters	Evidence at protein level	Evidence at protein level	Evidence at protein level	Evidence at protein level	Evidence at protein level	5	brain: 14.6;heart muscle: 19.3	Group enriched	Detected in some	8	Bipolar cells: 1.4;Cardiomyocytes: 4.1;Club cells: 1.2;Early spermatids: 2.5;Horizontal cells: 1.6;Late spermatids: 1.8;Rod photoreceptor cells: 1.4;Spermatogonia: 1.2	Cancer enriched	Detected in some	7	glioma: 3.8
GSK3A	Low tissue specificity	Detected in all	Alzheimer disease, Cancer-related genes, Diabetes mellitus	Glycogen synthase kinase 3 alpha	19	42230186-42242625	Cancer-related genes, Enzymes, Predicted intracellular proteins	Evidence at protein level	Evidence at protein level	Evidence at protein level	Evidence at protein level	Evidence at protein level			Low cell type specificity	Detected in many			Low cancer specificity	Detected in all
GSK3B	Low tissue specificity	Detected in all	Alzheimer disease, Diabetes mellitus	Glycogen synthase kinase 3 beta	3	119821323-120094417	Enzymes, Predicted intracellular proteins	Evidence at protein level	Evidence at protein level	Evidence at protein level	Evidence at protein level	Evidence at protein level			Cell type enhanced	Detected in many	5	Horizontal cells: 135.1	Low cancer specificity	Detected in all
GSKIP	Tissue enhanced	Detected in all		GSK3B interacting protein	14	96363452-96387288	Predicted intracellular proteins	Evidence at protein level	Evidence at transcript level	Evidence at protein level	Evidence at protein level	Evidence at protein level		intestine: 63.0	Cell type enhanced	Detected in many	8	Early spermatids: 337.2;Late spermatids: 220.8	Low cancer specificity	Detected in all
GSN	Low tissue specificity	Detected in all	Amyloidosis, Cancer-related genes, Corneal dystrophy, Disease mutation	Gelsolin	9	121207794-121332843	Cancer-related genes, Disease related genes, Plasma proteins, Predicted intracellular proteins, Predicted secreted proteins	Evidence at protein level	Evidence at protein level	Evidence at protein level	Evidence at protein level	Evidence at protein level			Cell type enhanced	Detected in many	6	Fibroblasts: 1444.1	Low cancer specificity	Detected in all
GSPT1	Low tissue specificity	Detected in all		G1 to S phase transition 1	16	11868128-11916082	Plasma proteins, Predicted intracellular proteins	Evidence at protein level	Evidence at transcript level	Evidence at protein level	Evidence at protein level	Evidence at protein level			Low cell type specificity	Detected in all			Low cancer specificity	Detected in all
GSPT2	Low tissue specificity	Detected in all		G1 to S phase transition 2		51743431-51746232	Predicted intracellular proteins	Evidence at protein level	Evidence at protein level	Evidence at protein level	Evidence at protein level	Evidence at protein level			Cell type enhanced	Detected in many	11	Early spermatids: 75.1;Late spermatids: 136.6;Muller glia cells: 56.0	Low cancer specificity	Detected in all
GSR	Low tissue specificity	Detected in all	Cancer-related genes, Disease mutation, FDA approved drug targets, Hereditary hemolytic anemia	Glutathione-disulfide reductase	8	30678061-30727999	Cancer-related genes, Enzymes, FDA approved drug targets, Plasma proteins, Predicted intracellular proteins	Evidence at protein level	Evidence at protein level	Evidence at protein level	Evidence at protein level	Evidence at protein level			Cell type enhanced	Detected in many	4	Enterocytes: 61.3	Low cancer specificity	Detected in all
GSS	Low tissue specificity	Detected in all	Disease mutation, FDA approved drug targets, Hereditary hemolytic anemia	Glutathione synthetase	20	34928433-34956027	Disease related genes, Enzymes, FDA approved drug targets, Plasma proteins, Predicted intracellular proteins	Evidence at protein level	Evidence at protein level	Evidence at protein level	Evidence at protein level	Evidence at protein level			Low cell type specificity	Detected in many			Low cancer specificity	Detected in all
GSTA1	Group enriched	Detected in many		Glutathione S-transferase alpha 1	6	52791664-52803910	Enzymes, Plasma proteins, Predicted intracellular proteins	Evidence at protein level	Evidence at protein level	Evidence at protein level	Evidence at protein level	Evidence at protein level	8	adrenal gland: 119.4;intestine: 202.4;kidney: 79.7;liver: 214.4;testis: 78.2	Cell type enhanced	Detected in many	13	Cholangiocytes: 614.0;Ciliated cells: 837.9;Exocrine glandular cells: 1419.6;Hepatocytes: 628.5;Pancreatic endocrine cells: 1010.1;Proximal tubular cells: 2005.4	Group enriched	Detected in many	6	liver cancer: 555.4;renal cancer: 135.0
GSTA4	Tissue enhanced	Detected in many		Glutathione S-transferase alpha 4	6	52977948-52995378	Enzymes, Predicted intracellular proteins	Evidence at protein level	Evidence at transcript level	Evidence at protein level	Evidence at protein level	Evidence at protein level		adrenal gland: 105.4	Cell type enhanced	Detected in many	10	Cytotrophoblasts: 233.2;Syncytiotrophoblasts: 376.6	Low cancer specificity	Detected in all
GSTA5	Tissue enhanced	Detected in single		Glutathione S-transferase alpha 5	6	52831655-52846095	Enzymes, Predicted intracellular proteins	Evidence at protein level	Evidence at protein level	Evidence at protein level	Evidence at protein level	Evidence at protein level		testis: 1.3	Cell type enriched	Detected in single	5	Distal tubular cells: 1.7	Not detected	Not detected
GSTA5	Tissue enhanced	Detected in single		Glutathione S-transferase alpha 5	6	52831655-52846095	Enzymes, Predicted intracellular proteins	Evidence at protein level	Evidence at protein level	Evidence at protein level	Evidence at protein level	Evidence at protein level		testis: 1.3	Cell type enriched	Detected in single	5	Distal tubular cells: 1.7	Not detected	Not detected
GSTA5	Tissue enhanced	Detected in single		Glutathione S-transferase alpha 5	6	52831655-52846095	Enzymes, Predicted intracellular proteins	Evidence at protein level	Evidence at protein level	Evidence at protein level	Evidence at protein level	Evidence at protein level		testis: 1.3	Cell type enriched	Detected in single	5	Distal tubular cells: 1.7	Not detected	Not detected
GSTCD	Low tissue specificity	Detected in all		Glutathione S-transferase C-terminal domain containing	4	105708778-105847728	Predicted intracellular proteins, Predicted membrane proteins	Evidence at protein level	Evidence at protein level	Evidence at protein level	Evidence at protein level	Evidence at protein level			Cell type enhanced	Detected in many	12	Early spermatids: 93.7;Late spermatids: 41.2	Low cancer specificity	Detected in all
GSTK1	Low tissue specificity	Detected in all		Glutathione S-transferase kappa 1	7	143244093-143270854	Enzymes, Plasma proteins, Predicted intracellular proteins	Evidence at protein level	Evidence at protein level	Evidence at protein level	Evidence at protein level	Evidence at protein level			Cell type enhanced	Detected in all	6	Late spermatids: 923.0	Low cancer specificity	Detected in all
GSTM1	Tissue enhanced	Detected in many	Cancer-related genes	Glutathione S-transferase mu 1	1	109687814-109709039	Cancer-related genes, Enzymes, Plasma proteins, Predicted intracellular proteins	Evidence at protein level	Evidence at protein level	Evidence at protein level	Evidence at protein level	Evidence at protein level		liver: 163.2;seminal vesicle: 101.4	Cell type enhanced	Detected in many	6	Alveolar cells type 1: 8.9;Ciliated cells: 9.4;Club cells: 11.4;Ito cells: 8.0;Kupffer cells: 10.1	Cancer enhanced	Detected in all		urothelial cancer: 63.1
GSTM2	Low tissue specificity	Detected in all		Glutathione S-transferase mu 2	1	109668022-109709551	Enzymes, Predicted intracellular proteins	Evidence at protein level	Evidence at protein level	Evidence at protein level	Evidence at protein level	Evidence at protein level			Cell type enhanced	Detected in many	14	Cardiomyocytes: 56.8;Ciliated cells: 17.4;Club cells: 20.5	Low cancer specificity	Detected in many
GSTM3	Tissue enhanced	Detected in many	Cancer-related genes	Glutathione S-transferase mu 3	1	109733932-109741038	Cancer-related genes, Enzymes, Predicted intracellular proteins	Evidence at protein level	Evidence at protein level	Evidence at protein level	Evidence at protein level	Evidence at protein level		seminal vesicle: 115.3;testis: 96.0	Cell type enhanced	Detected in many	16	Early spermatids: 1724.2;Late spermatids: 2908.0;Spermatocytes: 818.6	Low cancer specificity	Detected in all
GSTM4	Tissue enhanced	Detected in all		Glutathione S-transferase mu 4	1	109656081-109674836	Enzymes, Predicted intracellular proteins	Evidence at protein level	Evidence at protein level	Evidence at protein level	Evidence at protein level	Evidence at protein level		intestine: 85.3	Low cell type specificity	Detected in many			Low cancer specificity	Detected in all
GSTM5	Group enriched	Detected in all		Glutathione S-transferase mu 5	1	109712255-109775428	Enzymes, Predicted intracellular proteins	Evidence at protein level	Evidence at protein level	Evidence at protein level	Evidence at protein level	Evidence at protein level	6	breast: 237.6;ovary: 66.1	Group enriched	Detected in many	6	Leydig cells: 132.9;Muller glia cells: 217.3;Peritubular cells: 119.5	Low cancer specificity	Detected in many
GSTO1	Tissue enhanced	Detected in all		Glutathione S-transferase omega 1	10	104235356-104267459	Enzymes, Plasma proteins, Predicted intracellular proteins	Evidence at protein level	Evidence at protein level	Evidence at protein level	Evidence at protein level	Evidence at protein level		liver: 137.3	Low cell type specificity	Detected in all			Low cancer specificity	Detected in all
GSTO2	Low tissue specificity	Detected in many		Glutathione S-transferase omega 2	10	104268873-104304945	Enzymes, Predicted intracellular proteins	Evidence at protein level	Evidence at protein level	Evidence at protein level	Evidence at protein level	Evidence at protein level			Group enriched	Detected in many	5	Distal tubular cells: 112.7;Early spermatids: 313.3;Late spermatids: 338.1	Low cancer specificity	Detected in many
GSTP1	Low tissue specificity	Detected in all	Cancer-related genes	Glutathione S-transferase pi 1	11	67583595-67586656	Cancer-related genes, Enzymes, Plasma proteins, Predicted intracellular proteins	Evidence at protein level	Evidence at protein level	Evidence at protein level	Evidence at protein level	Evidence at protein level			Low cell type specificity	Detected in all			Low cancer specificity	Detected in all
GSTT2B	Tissue enriched	Detected in many		Glutathione S-transferase theta 2B (gene/pseudogene)	22	23957414-23961186	Enzymes, Predicted intracellular proteins	Evidence at protein level	Evidence at protein level	Evidence at protein level	Evidence at protein level	Evidence at protein level	7	breast: 83.4	Cell type enhanced	Detected in many	6	Distal tubular cells: 24.9;Erythroid cells: 23.3;Hepatocytes: 27.7;Muller glia cells: 19.5;Peritubular cells: 26.9	Low cancer specificity	Detected in all
GSTT4	Tissue enriched	Detected in single		Glutathione S-transferase theta 4	22	23998401-24005453	Predicted intracellular proteins	Evidence at transcript level	Evidence at transcript level				63	testis: 20.0	Not detected	Not detected			Not detected	Not detected
GSTT4	Tissue enriched	Detected in single		Glutathione S-transferase theta 4	22	23998401-24005453	Predicted intracellular proteins	Evidence at transcript level	Evidence at transcript level				63	testis: 20.0	Not detected	Not detected			Not detected	Not detected
GSTT4	Tissue enriched	Detected in single		Glutathione S-transferase theta 4	22	23998401-24005453	Predicted intracellular proteins	Evidence at transcript level	Evidence at transcript level				63	testis: 20.0	Not detected	Not detected			Not detected	Not detected
GSTZ1	Tissue enriched	Detected in all	Disease mutation	Glutathione S-transferase zeta 1	14	77320884-77331597	Disease related genes, Enzymes, Potential drug targets, Predicted intracellular proteins	Evidence at protein level	Evidence at protein level	Evidence at protein level	Evidence at protein level	Evidence at protein level	4	liver: 90.4	Cell type enhanced	Detected in many	9	Hepatocytes: 348.1;Late spermatids: 326.5	Low cancer specificity	Detected in all
GSX1	Tissue enriched	Detected in single		GS homeobox 1	13	27792643-27794768	Predicted intracellular proteins, Transcription factors	Evidence at transcript level	Evidence at transcript level	Evidence at transcript level	Evidence at transcript level		8	brain: 7.1	Not detected	Not detected			Cancer enriched	Detected in single	29	glioma: 3.9
GSX1	Tissue enriched	Detected in single		GS homeobox 1	13	27792643-27794768	Predicted intracellular proteins, Transcription factors	Evidence at transcript level	Evidence at transcript level	Evidence at transcript level	Evidence at transcript level		8	brain: 7.1	Not detected	Not detected			Cancer enriched	Detected in single	29	glioma: 3.9
GSX1	Tissue enriched	Detected in single		GS homeobox 1	13	27792643-27794768	Predicted intracellular proteins, Transcription factors	Evidence at transcript level	Evidence at transcript level	Evidence at transcript level	Evidence at transcript level		8	brain: 7.1	Not detected	Not detected			Cancer enriched	Detected in single	29	glioma: 3.9
GTDC1	Low tissue specificity	Detected in all		Glycosyltransferase like domain containing 1	2	143938068-144332568	Predicted intracellular proteins	Evidence at protein level	Evidence at protein level	Evidence at transcript level	Evidence at protein level	Evidence at protein level			Low cell type specificity	Detected in many			Low cancer specificity	Detected in all
GTF2A1	Low tissue specificity	Detected in all		General transcription factor IIA subunit 1	14	81175452-81221377	Predicted intracellular proteins	Evidence at protein level	Evidence at protein level	Evidence at protein level	Evidence at protein level	Evidence at protein level			Low cell type specificity	Detected in many			Low cancer specificity	Detected in all
GTF2A2	Tissue enhanced	Detected in all		General transcription factor IIA subunit 2	15	59638062-59657541	Predicted intracellular proteins	Evidence at protein level	Evidence at protein level	Evidence at protein level	Evidence at protein level	Evidence at protein level		testis: 117.1	Cell type enhanced	Detected in all	6	Early spermatids: 673.0;Late spermatids: 563.9;Spermatocytes: 832.7	Low cancer specificity	Detected in all
GTF2B	Low tissue specificity	Detected in all		General transcription factor IIB	1	88852932-88891944	Plasma proteins, Predicted intracellular proteins	Evidence at protein level	Evidence at protein level	Evidence at protein level	Evidence at protein level	Evidence at protein level			Low cell type specificity	Detected in all			Low cancer specificity	Detected in all
GTF2E1	Low tissue specificity	Detected in all		General transcription factor IIE subunit 1	3	120742637-120783069	Plasma proteins, Predicted intracellular proteins	Evidence at protein level	Evidence at protein level	Evidence at protein level	Evidence at protein level	Evidence at protein level			Cell type enhanced	Detected in many	4	Spermatogonia: 21.5	Low cancer specificity	Detected in all
GTF2E2	Low tissue specificity	Detected in all	Disease mutation	General transcription factor IIE subunit 2	8	30578318-30658251	Disease related genes, Predicted intracellular proteins	Evidence at protein level	Evidence at protein level	Evidence at protein level	Evidence at protein level	Evidence at protein level			Low cell type specificity	Detected in many			Low cancer specificity	Detected in all
GTF2F1	Low tissue specificity	Detected in all		General transcription factor IIF subunit 1	19	6379569-6393981	Plasma proteins, Predicted intracellular proteins	Evidence at protein level	Evidence at protein level	Evidence at protein level	Evidence at protein level	Evidence at protein level			Cell type enhanced	Detected in all	6	Early spermatids: 199.3;Late spermatids: 301.8	Low cancer specificity	Detected in all
GTF2F2	Low tissue specificity	Detected in all		General transcription factor IIF subunit 2	13	45120515-45284909	Enzymes, Predicted intracellular proteins	Evidence at protein level	Evidence at protein level	Evidence at protein level	Evidence at protein level	Evidence at protein level			Low cell type specificity	Detected in all			Low cancer specificity	Detected in all
GTF2H1	Low tissue specificity	Detected in all	Cancer-related genes	General transcription factor IIH subunit 1	11	18322295-18367044	Cancer-related genes, Predicted intracellular proteins	Evidence at protein level	Evidence at protein level	Evidence at protein level	Evidence at protein level	Evidence at protein level			Low cell type specificity	Detected in many			Low cancer specificity	Detected in all
GTF2H2	Low tissue specificity	Detected in many		General transcription factor IIH subunit 2	5	71032670-71067689	Predicted intracellular proteins	Evidence at protein level	Evidence at protein level	Evidence at protein level	Evidence at protein level	Evidence at protein level			Low cell type specificity	Detected in all			Low cancer specificity	Detected in single
GTF2H2C	Low tissue specificity	Detected in all		GTF2H2 family member C	5	69560208-69594723	Predicted intracellular proteins	Evidence at protein level	Evidence at protein level	Evidence at protein level	Evidence at protein level				Low cell type specificity	Detected in many			Low cancer specificity	Detected in some
GTF2H3	Low tissue specificity	Detected in all		General transcription factor IIH subunit 3	12	123633739-123662606	Predicted intracellular proteins	Evidence at protein level	Evidence at protein level	Evidence at protein level	Evidence at protein level	Evidence at protein level			Low cell type specificity	Detected in many			Low cancer specificity	Detected in all
GTF2H4	Low tissue specificity	Detected in all		General transcription factor IIH subunit 4	6	30908184-30914106	Predicted intracellular proteins	Evidence at protein level	Evidence at protein level	Evidence at protein level	Evidence at protein level	Evidence at protein level			Cell type enhanced	Detected in some	13	granulocytes: 6.9	Low cancer specificity	Detected in all
GTF2H5	Low tissue specificity	Detected in all	Disease mutation, Ichthyosis	General transcription factor IIH subunit 5	6	158168352-158199344	Disease related genes, Predicted intracellular proteins	Evidence at protein level	Evidence at transcript level	Evidence at protein level	Evidence at protein level	Evidence at protein level			Low cell type specificity	Detected in many			Low cancer specificity	Detected in all
GTF2I	Low tissue specificity	Detected in all	Williams-Beuren syndrome	General transcription factor IIi	7	74657667-74760692	Disease related genes, Plasma proteins, Predicted intracellular proteins	Evidence at protein level	Evidence at protein level	Evidence at protein level	Evidence at protein level	Evidence at protein level			Low cell type specificity	Detected in many			Low cancer specificity	Detected in all
GTF2IRD1	Tissue enhanced	Detected in many	Williams-Beuren syndrome	GTF2I repeat domain containing 1	7	74453790-74602604	Disease related genes, Predicted intracellular proteins	Evidence at protein level	Evidence at protein level	Evidence at protein level	Evidence at protein level	Evidence at protein level		skeletal muscle: 62.8	Cell type enhanced	Detected in many	6	Bipolar cells: 29.7;Cone photoreceptor cells: 31.4;Rod photoreceptor cells: 38.9	Low cancer specificity	Detected in all
GTF2IRD2	Low tissue specificity	Detected in all	Williams-Beuren syndrome	GTF2I repeat domain containing 2	7	74796144-74851551	Disease related genes, Predicted intracellular proteins	Evidence at protein level	Evidence at transcript level	Evidence at protein level	Evidence at protein level	Evidence at protein level			Low cell type specificity	Detected in many			Low cancer specificity	Detected in many
GTF2IRD2B	Low tissue specificity	Detected in all	Williams-Beuren syndrome	GTF2I repeat domain containing 2B	7	75092573-75149817	Disease related genes, Predicted intracellular proteins	Evidence at protein level	Evidence at transcript level	Evidence at protein level	Evidence at protein level				Low cell type specificity	Detected in many			Low cancer specificity	Detected in many
GTF3A	Low tissue specificity	Detected in all		General transcription factor IIIA	13	27424544-27435823	Predicted intracellular proteins, Transcription factors	Evidence at protein level	Evidence at protein level	Evidence at protein level	Evidence at protein level	Evidence at protein level			Low cell type specificity	Detected in all			Low cancer specificity	Detected in all
GTF3C1	Low tissue specificity	Detected in all		General transcription factor IIIC subunit 1	16	27459555-27549913	Predicted intracellular proteins, Predicted membrane proteins	Evidence at protein level	Evidence at transcript level	Evidence at protein level	Evidence at protein level	Evidence at protein level			Cell type enhanced	Detected in many	6	Cone photoreceptor cells: 88.4	Low cancer specificity	Detected in all
GTF3C2	Low tissue specificity	Detected in all		General transcription factor IIIC subunit 2	2	27325849-27357034	Predicted intracellular proteins	Evidence at protein level	Evidence at protein level	Evidence at protein level	Evidence at protein level	Evidence at protein level			Cell type enhanced	Detected in all	4	Early spermatids: 56.2	Low cancer specificity	Detected in all
GTF3C3	Low tissue specificity	Detected in all		General transcription factor IIIC subunit 3	2	196763032-196799725	Predicted intracellular proteins, Predicted membrane proteins	Evidence at protein level	Evidence at protein level	Evidence at protein level	Evidence at protein level	Evidence at protein level			Low cell type specificity	Detected in many			Low cancer specificity	Detected in all
GTF3C4	Low tissue specificity	Detected in all		General transcription factor IIIC subunit 4	9	132670035-132694955	Enzymes, Predicted intracellular proteins	Evidence at protein level	Evidence at protein level	Evidence at protein level	Evidence at protein level	Evidence at protein level			Low cell type specificity	Detected in many			Low cancer specificity	Detected in all
GTF3C5	Low tissue specificity	Detected in all		General transcription factor IIIC subunit 5	9	133030675-133058503	Predicted intracellular proteins	Evidence at protein level	Evidence at protein level	Evidence at protein level	Evidence at protein level	Evidence at protein level			Low cell type specificity	Detected in all			Low cancer specificity	Detected in all
GTF3C6	Tissue enhanced	Detected in all		General transcription factor IIIC subunit 6	6	110958560-110967890	Predicted intracellular proteins	Evidence at protein level	Evidence at protein level	Evidence at protein level	Evidence at protein level	Evidence at protein level		skeletal muscle: 95.8	Low cell type specificity	Detected in all			Low cancer specificity	Detected in all
GTPBP1	Low tissue specificity	Detected in all		GTP binding protein 1	22	38705723-38738299	Predicted intracellular proteins	Evidence at protein level	Evidence at protein level	Evidence at protein level	Evidence at protein level	Evidence at protein level			Low cell type specificity	Detected in all			Low cancer specificity	Detected in all
GTPBP10	Low tissue specificity	Detected in all		GTP binding protein 10	7	90335223-90391455	Predicted intracellular proteins	Evidence at protein level	Evidence at transcript level	Evidence at protein level	Evidence at protein level				Low cell type specificity	Detected in many			Low cancer specificity	Detected in all
GTPBP2	Low tissue specificity	Detected in all	Disease mutation, Mental retardation	GTP binding protein 2	6	43605316-43629162	Predicted intracellular proteins	Evidence at protein level	Evidence at protein level	Evidence at protein level	Evidence at protein level	Evidence at protein level			Cell type enhanced	Detected in many	6	Late spermatids: 36.8	Low cancer specificity	Detected in all
GTPBP3	Low tissue specificity	Detected in all	Cardiomyopathy, Disease mutation, Primary mitochondrial disease	GTP binding protein 3, mitochondrial	19	17334920-17342735	Disease related genes, Predicted intracellular proteins	Evidence at protein level	Evidence at protein level	Evidence at protein level	Evidence at protein level	Evidence at protein level			Low cell type specificity	Detected in many			Low cancer specificity	Detected in all
GTPBP4	Low tissue specificity	Detected in all		GTP binding protein 4	10	988019-1019936	Predicted intracellular proteins	Evidence at protein level	Evidence at protein level	Evidence at protein level	Evidence at protein level	Evidence at protein level			Low cell type specificity	Detected in all			Low cancer specificity	Detected in all
GTPBP6	Low tissue specificity	Detected in many		GTP binding protein 6 (putative)		304529-318819	Predicted intracellular proteins	Evidence at transcript level	Evidence at transcript level						Low cell type specificity	Detected in many			Low cancer specificity	Detected in all
GTPBP8	Low tissue specificity	Detected in all		GTP binding protein 8 (putative)	3	112990918-113015060	Predicted intracellular proteins	Evidence at protein level	Evidence at protein level	Evidence at transcript level	Evidence at protein level	Evidence at protein level			Low cell type specificity	Detected in many			Low cancer specificity	Detected in all
GTSE1	Tissue enhanced	Detected in many		G2 and S-phase expressed 1	22	46296741-46330810	Plasma proteins, Predicted intracellular proteins	Evidence at protein level	Evidence at transcript level	Evidence at protein level	Evidence at protein level	Evidence at protein level		lymphoid tissue: 20.0;testis: 22.3	Cell type enhanced	Detected in many	18	Erythroid cells: 93.5;Extravillous trophoblasts: 27.0;Spermatocytes: 47.7	Low cancer specificity	Detected in many
GUCA1B	Tissue enriched	Detected in many	Disease mutation, Retinitis pigmentosa	Guanylate cyclase activator 1B	6	42184401-42194916	Disease related genes, Predicted intracellular proteins	Evidence at protein level	Evidence at protein level	Evidence at protein level	Evidence at protein level	Evidence at protein level	13	retina: 88.4	Group enriched	Detected in some	10	Cone photoreceptor cells: 78.5;Rod photoreceptor cells: 52.8	Low cancer specificity	Detected in many
GUCD1	Tissue enhanced	Detected in all		Guanylyl cyclase domain containing 1	22	24540423-24555935	Predicted intracellular proteins	Evidence at protein level	Evidence at transcript level	Evidence at protein level	Evidence at protein level	Evidence at protein level		liver: 73.3	Cell type enhanced	Detected in all	4	Enterocytes: 117.4	Low cancer specificity	Detected in all
GUCY1A1	Tissue enhanced	Detected in many		Guanylate cyclase 1 soluble subunit alpha 1	4	155666711-155732349	Disease related genes, Enzymes, Plasma proteins, Potential drug targets, Predicted intracellular proteins	Evidence at protein level	Evidence at protein level	Evidence at protein level	Evidence at protein level	Evidence at protein level		parathyroid gland: 55.2	Cell type enhanced	Detected in some	16	Alveolar cells type 2: 41.4;Club cells: 12.5;Collecting duct cells: 10.4;Distal tubular cells: 16.6;Ductal cells: 15.1;Proximal tubular cells: 10.2	Cancer enhanced	Detected in all		prostate cancer: 24.9
GUCY1A2	Tissue enhanced	Detected in many	FDA approved drug targets	Guanylate cyclase 1 soluble subunit alpha 2	11	106674012-107018524	Enzymes, FDA approved drug targets, Predicted intracellular proteins	Evidence at protein level	Evidence at transcript level	Evidence at protein level	Evidence at protein level	Evidence at protein level		endometrium 1: 23.0;placenta: 23.6	Cell type enhanced	Detected in many	16	Muller glia cells: 27.1;Sertoli cells: 103.5;Smooth muscle cells: 57.5	Low cancer specificity	Detected in many
GUCY1B1	Tissue enhanced	Detected in many		Guanylate cyclase 1 soluble subunit beta 1	4	155758992-155807591	Enzymes, Plasma proteins, Predicted intracellular proteins	Evidence at protein level	Evidence at protein level	Evidence at protein level	Evidence at protein level	Evidence at protein level		parathyroid gland: 71.6	Cell type enhanced	Detected in some	14	Alveolar cells type 1: 6.0;Collecting duct cells: 8.7;Ductal cells: 14.1;Proximal tubular cells: 19.8	Low cancer specificity	Detected in all
GUF1	Low tissue specificity	Detected in all	Disease mutation, Epilepsy	GUF1 homolog, GTPase	4	44678427-44700926	Disease related genes, Predicted intracellular proteins	Evidence at protein level	Evidence at protein level	Evidence at protein level	Evidence at protein level	Evidence at protein level			Low cell type specificity	Detected in many			Low cancer specificity	Detected in all
GUK1	Low tissue specificity	Detected in all		Guanylate kinase 1	1	228139962-228148984	Enzymes, Predicted intracellular proteins	Evidence at protein level	Evidence at transcript level	Evidence at protein level	Evidence at protein level	Evidence at protein level			Low cell type specificity	Detected in all			Low cancer specificity	Detected in all
GULP1	Tissue enhanced	Detected in many		GULP, engulfment adaptor PTB domain containing 1	2	188291669-188595931	Plasma proteins, Predicted intracellular proteins, Predicted membrane proteins	Evidence at protein level	Evidence at protein level	Evidence at protein level	Evidence at protein level	Evidence at protein level		placenta: 86.0	Cell type enhanced	Detected in many	7	Intestinal endocrine cells: 131.2;Muller glia cells: 100.6;Syncytiotrophoblasts: 170.9	Low cancer specificity	Detected in many
GUSB	Low tissue specificity	Detected in all	Cancer-related genes, Disease mutation, Mucopolysaccharidosis	Glucuronidase beta	7	65960684-65982314	Cancer-related genes, Disease related genes, Enzymes, Plasma proteins, Potential drug targets, Predicted intracellular proteins	Evidence at protein level	Evidence at protein level	Evidence at protein level	Evidence at protein level	Evidence at protein level			Low cell type specificity	Detected in all			Low cancer specificity	Detected in all
GVQW3	Low tissue specificity	Detected in many		GVQW motif containing 3	11	76381313-76414619	Predicted intracellular proteins	Evidence at transcript level	Evidence at transcript level		Evidence at transcript level				Cell type enhanced	Detected in some	11	Alveolar cells type 2: 3.8;Ciliated cells: 4.0;Club cells: 4.5;Distal tubular cells: 8.3;granulocytes: 3.5;Proximal tubular cells: 5.7	Not detected	Not detected
GXYLT1	Low tissue specificity	Detected in all		Glucoside xylosyltransferase 1	12	42081845-42144879	Enzymes, Predicted intracellular proteins	Evidence at protein level	Evidence at transcript level	Evidence at protein level	Evidence at protein level	Evidence at protein level			Low cell type specificity	Detected in many			Low cancer specificity	Detected in all
GXYLT2	Low tissue specificity	Detected in all		Glucoside xylosyltransferase 2	3	72888073-72998138	Enzymes, Predicted intracellular proteins	Evidence at protein level	Evidence at transcript level	Evidence at transcript level	Evidence at protein level	Evidence at protein level			Cell type enhanced	Detected in many	14	Early spermatids: 37.7;Fibroblasts: 14.2;Late spermatids: 17.8	Low cancer specificity	Detected in many
GYG1	Tissue enhanced	Detected in all	Disease mutation, Glycogen storage disease	Glycogenin 1	3	148991341-149027668	Disease related genes, Enzymes, Potential drug targets, Predicted intracellular proteins	Evidence at protein level	Evidence at protein level	Evidence at protein level	Evidence at protein level	Evidence at protein level		skeletal muscle: 113.0	Cell type enhanced	Detected in many	7	Cardiomyocytes: 202.8;Early spermatids: 172.2;Late spermatids: 292.0	Low cancer specificity	Detected in all
GYG2	Group enriched	Detected in many		Glycogenin 2		2828788-2882820	Enzymes, Predicted intracellular proteins	Evidence at protein level	Evidence at protein level	Evidence at protein level	Evidence at protein level	Evidence at protein level	4	adipose tissue: 76.7;brain: 21.2;breast: 30.4	Cell type enhanced	Detected in many	11	Hepatocytes: 15.8;Intestinal endocrine cells: 19.5	Cancer enhanced	Detected in all		melanoma: 42.6
GYPC	Low tissue specificity	Detected in all		Glycophorin C (Gerbich blood group)	2	126655933-126696670	Blood group antigen proteins, CD markers, Predicted membrane proteins	Evidence at protein level	Evidence at protein level	Evidence at protein level	Evidence at protein level	Evidence at protein level			Cell type enhanced	Detected in many	18	Erythroid cells: 1448.3;Hofbauer cells: 391.9	Cancer enhanced	Detected in all		melanoma: 66.9
GYS1	Tissue enhanced	Detected in all	Diabetes mellitus, Disease mutation	Glycogen synthase 1	19	48968125-48993310	Disease related genes, Enzymes, Plasma proteins, Potential drug targets, Predicted intracellular proteins	Evidence at protein level	Evidence at protein level	Evidence at protein level	Evidence at protein level	Evidence at protein level		skeletal muscle: 106.1	Cell type enhanced	Detected in many	9	Cardiomyocytes: 62.1	Low cancer specificity	Detected in all
GZF1	Low tissue specificity	Detected in all	Disease mutation, Dwarfism	GDNF inducible zinc finger protein 1	20	23362182-23373063	Disease related genes, Predicted intracellular proteins, Transcription factors	Evidence at protein level	Evidence at protein level	Evidence at protein level	Evidence at protein level	Evidence at protein level			Low cell type specificity	Detected in many			Low cancer specificity	Detected in all
GZMA	Group enriched	Detected in many		Granzyme A	5	55102648-55110252	Enzymes, Predicted secreted proteins	Evidence at protein level	Evidence at protein level	Evidence at protein level	Evidence at protein level	Evidence at protein level	5	blood: 92.3;intestine: 31.0;lymphoid tissue: 40.9	Cell type enriched	Detected in many	28	T-cells: 796.9	Low cancer specificity	Detected in all
GZMB	Tissue enriched	Detected in many		Granzyme B	14	24630954-24634267	Enzymes, Plasma proteins, Predicted intracellular proteins, Predicted secreted proteins	Evidence at protein level	Evidence at protein level	Evidence at protein level	Evidence at protein level	Evidence at protein level	9	blood: 298.5	Cell type enriched	Detected in many	4	T-cells: 243.7	Low cancer specificity	Detected in all
GZMH	Tissue enriched	Detected in many		Granzyme H	14	24606480-24609699	Enzymes, Predicted secreted proteins	Evidence at protein level	Evidence at protein level	Evidence at protein level	Evidence at protein level	Evidence at protein level	6	blood: 134.9	Cell type enriched	Detected in some	9	T-cells: 79.8	Low cancer specificity	Detected in all
GZMK	Group enriched	Detected in many		Granzyme K	5	55024253-55034570	Enzymes, Predicted secreted proteins	Evidence at protein level	Evidence at protein level	Evidence at protein level	Evidence at protein level	Evidence at protein level	6	blood: 95.8;lymphoid tissue: 37.3	Cell type enriched	Detected in some	11	T-cells: 137.0	Low cancer specificity	Detected in all
GZMM	Tissue enhanced	Detected in many		Granzyme M	19	544034-549924	Enzymes, Plasma proteins, Predicted intracellular proteins, Predicted secreted proteins	Evidence at protein level	Evidence at protein level	Evidence at protein level	Evidence at protein level	Evidence at protein level		blood: 79.2;lymphoid tissue: 28.6	Cell type enriched	Detected in some	8	T-cells: 184.9	Low cancer specificity	Detected in all
H1F0	Tissue enhanced	Detected in all		H1 histone family member 0	22	37805093-37807436	Plasma proteins, Predicted intracellular proteins	Evidence at protein level	Evidence at protein level	Evidence at protein level	Evidence at protein level	Evidence at protein level		bone marrow: 158.1	Low cell type specificity	Detected in all			Low cancer specificity	Detected in all
H1FOO	Tissue enriched	Detected in single		H1 histone family member O oocyte specific	3	129543214-129551467	Predicted intracellular proteins	Evidence at protein level	Evidence at protein level	Evidence at transcript level	Evidence at transcript level		80	testis: 10.8	Cell type enriched	Detected in some	11	Early spermatids: 20.0	Not detected	Not detected
H1FOO	Tissue enriched	Detected in single		H1 histone family member O oocyte specific	3	129543214-129551467	Predicted intracellular proteins	Evidence at protein level	Evidence at protein level	Evidence at transcript level	Evidence at transcript level		80	testis: 10.8	Cell type enriched	Detected in some	11	Early spermatids: 20.0	Not detected	Not detected
H1FOO	Tissue enriched	Detected in single		H1 histone family member O oocyte specific	3	129543214-129551467	Predicted intracellular proteins	Evidence at protein level	Evidence at protein level	Evidence at transcript level	Evidence at transcript level		80	testis: 10.8	Cell type enriched	Detected in some	11	Early spermatids: 20.0	Not detected	Not detected
H1FX	Group enriched	Detected in all		H1 histone family member X	3	129314771-129316277	Plasma proteins, Predicted intracellular proteins	Evidence at protein level	Evidence at protein level	Evidence at protein level	Evidence at protein level	Evidence at protein level	8	bone marrow: 381.6;lymphoid tissue: 238.6	Cell type enhanced	Detected in all	6	Basal glandular cells: 485.3	Low cancer specificity	Detected in all
H2AFB3	Tissue enriched	Detected in single		H2A histone family member B3		155459415-155460005	Predicted intracellular proteins	Evidence at protein level	Evidence at transcript level	Evidence at protein level	Evidence at protein level	Evidence at protein level	19	testis: 14.6	Group enriched	Detected in some	12	Early spermatids: 2.8;Late spermatids: 6.3	Not detected	Not detected
H2AFB3	Tissue enriched	Detected in single		H2A histone family member B3		155459415-155460005	Predicted intracellular proteins	Evidence at protein level	Evidence at transcript level	Evidence at protein level	Evidence at protein level	Evidence at protein level	19	testis: 14.6	Group enriched	Detected in some	12	Early spermatids: 2.8;Late spermatids: 6.3	Not detected	Not detected
H2AFB3	Tissue enriched	Detected in single		H2A histone family member B3		155459415-155460005	Predicted intracellular proteins	Evidence at protein level	Evidence at transcript level	Evidence at protein level	Evidence at protein level	Evidence at protein level	19	testis: 14.6	Group enriched	Detected in some	12	Early spermatids: 2.8;Late spermatids: 6.3	Not detected	Not detected
H2AFJ	Tissue enhanced	Detected in all		H2A histone family member J	12	14774383-14778002	Plasma proteins, Predicted intracellular proteins	Evidence at protein level	Evidence at protein level	Evidence at protein level	Evidence at protein level	Evidence at protein level		testis: 148.5	Group enriched	Detected in all	5	Early spermatids: 2365.3;Late spermatids: 2711.3	Cancer enhanced	Detected in all		prostate cancer: 151.0
H2AFV	Low tissue specificity	Detected in all		H2A histone family member V	7	44826791-44848083	Predicted intracellular proteins	Evidence at protein level	Evidence at protein level	Evidence at protein level	Evidence at protein level	Evidence at protein level			Low cell type specificity	Detected in all			Low cancer specificity	Detected in all
H2AFX	Tissue enriched	Detected in all		H2A histone family member X	11	119093854-119095467	Plasma proteins, Predicted intracellular proteins	Evidence at protein level	Evidence at protein level	Evidence at protein level	Evidence at protein level	Evidence at protein level	5	lymphoid tissue: 135.1	Low cell type specificity	Detected in all			Low cancer specificity	Detected in all
H2AFY	Low tissue specificity	Detected in all		H2A histone family member Y	5	135333900-135399914	Plasma proteins, Predicted intracellular proteins	Evidence at protein level	Evidence at protein level	Evidence at protein level	Evidence at protein level	Evidence at protein level			Low cell type specificity	Detected in all			Low cancer specificity	Detected in all
H2AFY2	Low tissue specificity	Detected in all		H2A histone family member Y2	10	70052796-70112280	Predicted intracellular proteins	Evidence at protein level	Evidence at protein level	Evidence at protein level	Evidence at protein level	Evidence at protein level			Cell type enhanced	Detected in many	8	Ductal cells: 38.2;Intestinal endocrine cells: 62.8;monocytes: 46.9	Low cancer specificity	Detected in all
H2AFZ	Low tissue specificity	Detected in all		H2A histone family member Z	4	99948086-99950388	Plasma proteins, Predicted intracellular proteins	Evidence at protein level	Evidence at protein level	Evidence at protein level	Evidence at protein level	Evidence at protein level			Cell type enhanced	Detected in all	5	Basal keratinocytes: 1666.4	Low cancer specificity	Detected in all
H2BFS	Tissue enriched	Detected in many		H2B histone family member S	21	43565189-43565648	Predicted intracellular proteins	Evidence at protein level	Evidence at protein level	Evidence at protein level	Evidence at protein level		4	lymphoid tissue: 65.0	Cell type enriched	Detected in single	5	Syncytiotrophoblasts: 3.3	Not detected	Not detected
H2BFS	Tissue enriched	Detected in many		H2B histone family member S	21	5972924-5973383	Predicted intracellular proteins	Evidence at protein level	Evidence at protein level				4	blood: 16.0	Cell type enhanced	Detected in some	21	Alveolar cells type 1: 11.9;Alveolar cells type 2: 2.9;Ciliated cells: 4.0	Not detected	Not detected
H2BFWT	Tissue enhanced	Detected in single		H2B histone family member W, testis specific		104011147-104013687	Predicted intracellular proteins	Evidence at protein level	Evidence at transcript level	Evidence at protein level	Evidence at protein level			testis: 3.2	Group enriched	Detected in some	6	Spermatocytes: 2.3;Spermatogonia: 2.1	Not detected	Not detected
H2BFWT	Tissue enhanced	Detected in single		H2B histone family member W, testis specific		104011147-104013687	Predicted intracellular proteins	Evidence at protein level	Evidence at transcript level	Evidence at protein level	Evidence at protein level			testis: 3.2	Group enriched	Detected in some	6	Spermatocytes: 2.3;Spermatogonia: 2.1	Not detected	Not detected
H2BFWT	Tissue enhanced	Detected in single		H2B histone family member W, testis specific		104011147-104013687	Predicted intracellular proteins	Evidence at protein level	Evidence at transcript level	Evidence at protein level	Evidence at protein level			testis: 3.2	Group enriched	Detected in some	6	Spermatocytes: 2.3;Spermatogonia: 2.1	Not detected	Not detected
H3F3A	Tissue enhanced	Detected in all	Cancer-related genes, Disease mutation	H3 histone family member 3A	1	226061851-226072001	Cancer-related genes, Disease related genes, Predicted intracellular proteins	Evidence at protein level	Evidence at protein level	Evidence at protein level	Evidence at protein level	Evidence at protein level		blood: 258.7	Low cell type specificity	Detected in all			Low cancer specificity	Detected in all
H3F3B	Tissue enhanced	Detected in all	Cancer-related genes, Disease mutation	H3 histone family member 3B	17	75776434-75785893	Cancer-related genes, Disease related genes, Predicted intracellular proteins	Evidence at protein level	Evidence at protein level	Evidence at protein level	Evidence at protein level	Evidence at protein level		blood: 570.8;bone marrow: 441.9	Low cell type specificity	Detected in all			Low cancer specificity	Detected in all
H3F3C	Group enriched	Detected in many	Cancer-related genes	H3 histone family member 3C	12	31791185-31792241	Cancer-related genes, Predicted intracellular proteins	Evidence at protein level	Evidence at transcript level	Evidence at protein level	Evidence at protein level	Evidence at protein level	7	blood: 34.7;testis: 23.5	Group enriched	Detected in many	5	Cardiomyocytes: 79.9;Early spermatids: 92.9;Spermatocytes: 44.0	Low cancer specificity	Detected in some
H6PD	Tissue enhanced	Detected in all	Disease mutation	Hexose-6-phosphate dehydrogenase/glucose 1-dehydrogenase	1	9234775-9271337	Disease related genes, Enzymes, Plasma proteins, Potential drug targets, Predicted intracellular proteins	Evidence at protein level	Evidence at protein level	Evidence at protein level	Evidence at protein level	Evidence at protein level		liver: 116.9	Cell type enhanced	Detected in many	7	Hepatocytes: 132.8	Low cancer specificity	Detected in all
HAAO	Tissue enhanced	Detected in many	Disease mutation	3-hydroxyanthranilate 3,4-dioxygenase	2	42767089-42792593	Disease related genes, Enzymes, Plasma proteins, Potential drug targets, Predicted intracellular proteins	Evidence at protein level	Evidence at protein level	Evidence at protein level	Evidence at protein level	Evidence at protein level		liver: 78.7	Group enriched	Detected in many	6	Hepatocytes: 199.6;Proximal tubular cells: 138.8	Group enriched	Detected in all	5	liver cancer: 46.5;renal cancer: 13.9
HABP4	Tissue enhanced	Detected in all		Hyaluronan binding protein 4	9	96450201-96491336	Predicted intracellular proteins	Evidence at protein level	Evidence at protein level	Evidence at protein level	Evidence at protein level	Evidence at protein level		brain: 44.8	Group enriched	Detected in many	11	Early spermatids: 193.7;Late spermatids: 710.5	Low cancer specificity	Detected in all
HACD1	Tissue enhanced	Detected in many		3-hydroxyacyl-CoA dehydratase 1	10	17589032-17617377	Disease related genes, Enzymes, Potential drug targets, Predicted intracellular proteins, Predicted membrane proteins	Evidence at protein level	Evidence at transcript level	Evidence at protein level	Evidence at protein level	Evidence at protein level		heart muscle: 80.1	Cell type enhanced	Detected in many	16	Cardiomyocytes: 116.4;Collecting duct cells: 29.6	Low cancer specificity	Detected in many
HACD2	Low tissue specificity	Detected in all		3-hydroxyacyl-CoA dehydratase 2	3	123490820-123585185	Enzymes, Predicted membrane proteins	Evidence at protein level	Evidence at protein level	Evidence at protein level	Evidence at protein level	Evidence at protein level			Low cell type specificity	Detected in many			Low cancer specificity	Detected in all
HACD3	Low tissue specificity	Detected in all		3-hydroxyacyl-CoA dehydratase 3	15	65530418-65578352	Enzymes, Predicted membrane proteins	Evidence at protein level	Evidence at protein level	Evidence at protein level	Evidence at protein level	Evidence at protein level			Low cell type specificity	Detected in many			Low cancer specificity	Detected in all
HACD4	Low tissue specificity	Detected in all		3-hydroxyacyl-CoA dehydratase 4	9	20999515-21031636	Enzymes, Predicted membrane proteins	Evidence at protein level	Evidence at transcript level	Evidence at protein level	Evidence at protein level	Evidence at protein level			Cell type enhanced	Detected in many	8	Alveolar cells type 1: 44.7;Ciliated cells: 89.7;Hofbauer cells: 50.9;Kupffer cells: 90.6;Macrophages: 52.2	Low cancer specificity	Detected in many
HACE1	Tissue enhanced	Detected in all	Disease mutation, Hereditary spastic paraplegia, Neurodegeneration	HECT domain and ankyrin repeat containing E3 ubiquitin protein ligase 1	6	104728093-104859919	Disease related genes, Enzymes, Potential drug targets, Predicted intracellular proteins	Evidence at protein level	Evidence at protein level	Evidence at protein level	Evidence at protein level	Evidence at protein level		placenta: 41.9	Cell type enhanced	Detected in many	8	Cone photoreceptor cells: 43.2;Rod photoreceptor cells: 30.6	Low cancer specificity	Detected in many
HACL1	Low tissue specificity	Detected in all		2-hydroxyacyl-CoA lyase 1	3	15560704-15601852	Predicted intracellular proteins	Evidence at protein level	Evidence at protein level	Evidence at protein level	Evidence at protein level	Evidence at protein level			Low cell type specificity	Detected in many			Low cancer specificity	Detected in all
HADH	Tissue enhanced	Detected in all	Disease mutation	Hydroxyacyl-CoA dehydrogenase	4	107989714-108035175	Disease related genes, Enzymes, Potential drug targets, Predicted intracellular proteins	Evidence at protein level	Evidence at protein level	Evidence at protein level	Evidence at protein level	Evidence at protein level		heart muscle: 98.3	Cell type enhanced	Detected in all	4	Enterocytes: 244.0;Hepatocytes: 229.1;Proximal tubular cells: 241.4	Low cancer specificity	Detected in all
HADHA	Low tissue specificity	Detected in all	Disease mutation	Hydroxyacyl-CoA dehydrogenase trifunctional multienzyme complex subunit alpha	2	26190635-26244726	Disease related genes, Enzymes, Plasma proteins, Potential drug targets, Predicted intracellular proteins	Evidence at protein level	Evidence at protein level	Evidence at protein level	Evidence at protein level	Evidence at protein level			Low cell type specificity	Detected in all			Low cancer specificity	Detected in all
HADHB	Tissue enhanced	Detected in all	Disease mutation	Hydroxyacyl-CoA dehydrogenase trifunctional multienzyme complex subunit beta	2	26243170-26290468	Disease related genes, Enzymes, Potential drug targets, Predicted intracellular proteins	Evidence at protein level	Evidence at protein level	Evidence at protein level	Evidence at protein level	Evidence at protein level		heart muscle: 126.0;skeletal muscle: 155.6	Cell type enhanced	Detected in all	9	Cardiomyocytes: 922.0;Distal tubular cells: 441.0	Low cancer specificity	Detected in all
HAGH	Tissue enhanced	Detected in all		Hydroxyacylglutathione hydrolase	16	1795620-1827194	Enzymes, Plasma proteins, Predicted intracellular proteins	Evidence at protein level	Evidence at transcript level	Evidence at protein level	Evidence at protein level	Evidence at protein level		liver: 91.4	Cell type enhanced	Detected in all	7	Proximal tubular cells: 487.6	Low cancer specificity	Detected in all
HAGHL	Tissue enhanced	Detected in many		Hydroxyacylglutathione hydrolase like	16	726936-735525	Predicted intracellular proteins	Evidence at protein level	Evidence at transcript level	Evidence at transcript level	Evidence at protein level	Evidence at protein level		brain: 19.7	Cell type enhanced	Detected in many	8	Bipolar cells: 50.9;Ciliated cells: 34.8;Distal tubular cells: 29.9;Hofbauer cells: 34.5	Low cancer specificity	Detected in all
HAND2	Tissue enhanced	Detected in many		Heart and neural crest derivatives expressed 2	4	173524969-173530229	Predicted intracellular proteins, Transcription factors	Evidence at protein level	Evidence at protein level	Evidence at protein level	Evidence at protein level			gallbladder: 61.4;placenta: 62.9	Group enriched	Detected in some	4	Cardiomyocytes: 81.1;Leydig cells: 36.5	Cancer enhanced	Detected in many		pancreatic cancer: 5.5
HAO1	Tissue enriched	Detected in single		Hydroxyacid oxidase 1	20	7882981-7940474	Enzymes, Predicted intracellular proteins	Evidence at protein level	Evidence at protein level	Evidence at protein level	Evidence at protein level	Evidence at protein level	594	liver: 121.8	Cell type enriched	Detected in some	44	Hepatocytes: 293.3	Cancer enriched	Detected in some	184	liver cancer: 93.4
HAP1	Tissue enhanced	Detected in many		Huntingtin associated protein 1	17	41717742-41734644	Predicted intracellular proteins	Evidence at protein level	Evidence at protein level	Evidence at protein level	Evidence at protein level			brain: 30.5;stomach 1: 23.3	Cell type enhanced	Detected in many	10	Basal glandular cells: 5.8;Syncytiotrophoblasts: 13.2	Cancer enhanced	Detected in many		glioma: 6.1
HAPLN2	Tissue enriched	Detected in many		Hyaluronan and proteoglycan link protein 2	1	156619294-156625725	Predicted secreted proteins	Evidence at protein level	Evidence at protein level	Evidence at transcript level	Evidence at protein level	Evidence at protein level	39	brain: 108.1	Cell type enriched	Detected in some	4	Sertoli cells: 32.3	Cancer enriched	Detected in some	10	glioma: 7.6
HAPLN3	Tissue enhanced	Detected in many		Hyaluronan and proteoglycan link protein 3	15	88877288-88895626	Predicted membrane proteins, Predicted secreted proteins	Evidence at protein level	Evidence at protein level	Evidence at transcript level	Evidence at protein level	Evidence at protein level		blood: 25.4;lymphoid tissue: 23.6	Cell type enriched	Detected in many	8	Extravillous trophoblasts: 899.6	Low cancer specificity	Detected in all
HARBI1	Low tissue specificity	Detected in many		Harbinger transposase derived 1	11	46602861-46617909	Predicted intracellular proteins	Evidence at protein level	Evidence at protein level	Evidence at protein level	Evidence at protein level	Evidence at protein level			Cell type enhanced	Detected in many	13	Early spermatids: 63.9;Late spermatids: 52.4	Low cancer specificity	Detected in all
HARS	Low tissue specificity	Detected in all	Charcot-Marie-Tooth disease, Deafness, Disease mutation, Neurodegeneration, Neuropathy, Retinitis pigmentosa, Usher syndrome	Histidyl-tRNA synthetase	5	140673904-140691862	Disease related genes, Enzymes, Plasma proteins, Potential drug targets, Predicted intracellular proteins	Evidence at protein level	Evidence at protein level	Evidence at protein level	Evidence at protein level	Evidence at protein level			Low cell type specificity	Detected in many			Low cancer specificity	Detected in all
HARS2	Low tissue specificity	Detected in all	Deafness, Disease mutation	Histidyl-tRNA synthetase 2, mitochondrial	5	140691426-140699318	Disease related genes, Enzymes, Potential drug targets, Predicted intracellular proteins	Evidence at protein level	Evidence at transcript level	Evidence at protein level	Evidence at protein level	Evidence at protein level			Low cell type specificity	Detected in many			Low cancer specificity	Detected in all
HAS1	Tissue enhanced	Detected in many		Hyaluronan synthase 1	19	51713112-51723994	Enzymes, Predicted intracellular proteins, Predicted membrane proteins, Transporters	Evidence at protein level	Evidence at protein level	Evidence at transcript level	Evidence at protein level	Evidence at protein level		adipose tissue: 23.7;lymphoid tissue: 13.7;ovary: 23.6	Cell type enhanced	Detected in some	13	Basal keratinocytes: 23.7;Fibroblasts: 9.0;Melanocytes: 8.5;Smooth muscle cells: 24.7;Suprabasal keratinocytes: 15.6	Low cancer specificity	Detected in some
HAS2	Tissue enhanced	Detected in many		Hyaluronan synthase 2	8	121612116-121641390	Disease related genes, Enzymes, Potential drug targets, Predicted membrane proteins	Evidence at protein level	Evidence at transcript level	Evidence at transcript level	Evidence at protein level	Evidence at protein level		adipose tissue: 22.8	Cell type enhanced	Detected in many	17	Basal glandular cells: 44.7;Fibroblasts: 34.9;Melanocytes: 28.7;Urothelial cells: 95.7	Low cancer specificity	Detected in many
HAS3	Tissue enhanced	Detected in many		Hyaluronan synthase 3	16	69105564-69118719	Enzymes, Predicted membrane proteins	Evidence at protein level	Evidence at protein level	Evidence at transcript level	Evidence at protein level	Evidence at protein level		esophagus: 22.6;urinary bladder: 22.9	Cell type enhanced	Detected in many	14	Basal keratinocytes: 144.1;Suprabasal keratinocytes: 138.5;Urothelial cells: 89.2	Group enriched	Detected in many	8	cervical cancer: 17.1;head and neck cancer: 44.9;lung cancer: 23.3;urothelial cancer: 31.1
HASPIN	Group enriched	Detected in many		Histone H3 associated protein kinase	17	3723903-3726699	Enzymes, Predicted intracellular proteins	Evidence at protein level	Evidence at protein level	Evidence at protein level	Evidence at protein level	Evidence at protein level	6	bone marrow: 7.5;lymphoid tissue: 26.7;testis: 26.7	Cell type enriched	Detected in single	5	Extravillous trophoblasts: 2.7	Low cancer specificity	Detected in many
HAT1	Low tissue specificity	Detected in all		Histone acetyltransferase 1	2	171922448-171983682	Enzymes, Predicted intracellular proteins	Evidence at protein level	Evidence at protein level	Evidence at protein level	Evidence at protein level	Evidence at protein level			Low cell type specificity	Detected in all			Low cancer specificity	Detected in all
HAUS1	Low tissue specificity	Detected in all		HAUS augmin like complex subunit 1	18	46104332-46128333	Predicted intracellular proteins	Evidence at protein level	Evidence at protein level	Evidence at protein level	Evidence at protein level	Evidence at protein level			Cell type enhanced	Detected in many	4	Extravillous trophoblasts: 91.5	Low cancer specificity	Detected in all
HAUS2	Low tissue specificity	Detected in all		HAUS augmin like complex subunit 2	15	42548810-42569994	Predicted intracellular proteins	Evidence at protein level	Evidence at protein level	Evidence at protein level	Evidence at protein level	Evidence at protein level			Low cell type specificity	Detected in many			Low cancer specificity	Detected in all
HAUS3	Low tissue specificity	Detected in all		HAUS augmin like complex subunit 3	4	2227464-2242164	Predicted intracellular proteins	Evidence at protein level	Evidence at transcript level	Evidence at protein level	Evidence at protein level	Evidence at protein level			Low cell type specificity	Detected in many			Low cancer specificity	Detected in all
HAUS4	Low tissue specificity	Detected in all		HAUS augmin like complex subunit 4	14	22946228-22957161	Predicted intracellular proteins	Evidence at protein level	Evidence at protein level	Evidence at protein level	Evidence at protein level	Evidence at protein level			Cell type enhanced	Detected in many	5	monocytes: 42.3	Low cancer specificity	Detected in all
HAUS5	Low tissue specificity	Detected in all		HAUS augmin like complex subunit 5	19	35612744-35625349	Predicted intracellular proteins	Evidence at protein level	Evidence at transcript level	Evidence at protein level	Evidence at protein level	Evidence at protein level			Cell type enhanced	Detected in many	5	Spermatocytes: 24.9	Low cancer specificity	Detected in all
HAUS6	Low tissue specificity	Detected in all		HAUS augmin like complex subunit 6	9	19053143-19103119	Predicted intracellular proteins	Evidence at protein level	Evidence at protein level	Evidence at protein level	Evidence at protein level	Evidence at protein level			Cell type enhanced	Detected in many	8	Early spermatids: 91.7;Spermatocytes: 55.3;Spermatogonia: 51.9	Low cancer specificity	Detected in all
HAUS7	Low tissue specificity	Detected in all		HAUS augmin like complex subunit 7		153447666-153495516	Plasma proteins, Predicted intracellular proteins	Evidence at protein level	Evidence at protein level	Evidence at protein level	Evidence at protein level	Evidence at protein level			Low cell type specificity	Detected in many			Low cancer specificity	Detected in all
HAUS8	Low tissue specificity	Detected in all		HAUS augmin like complex subunit 8	19	17049729-17075625	Predicted intracellular proteins	Evidence at protein level	Evidence at transcript level	Evidence at protein level	Evidence at protein level	Evidence at protein level			Cell type enhanced	Detected in many	6	Spermatocytes: 37.2;Spermatogonia: 43.8	Low cancer specificity	Detected in all
HAVCR2	Tissue enhanced	Detected in all	Disease mutation	Hepatitis A virus cellular receptor 2	5	157085832-157142869	Disease related genes, Predicted intracellular proteins, Predicted membrane proteins	Evidence at protein level	Evidence at protein level	Evidence at protein level	Evidence at protein level	Evidence at protein level		blood: 34.6	Cell type enhanced	Detected in many	12	granulocytes: 80.6;Hofbauer cells: 135.6;Kupffer cells: 75.1;Macrophages: 74.2;monocytes: 60.5	Low cancer specificity	Detected in all
HAX1	Low tissue specificity	Detected in all	Disease mutation	HCLS1 associated protein X-1	1	154272511-154275875	Disease related genes, Predicted intracellular proteins	Evidence at protein level	Evidence at protein level	Evidence at protein level	Evidence at protein level	Evidence at protein level			Low cell type specificity	Detected in all			Low cancer specificity	Detected in all
HBA1	Tissue enriched	Detected in many	Disease mutation, FDA approved drug targets, Hereditary hemolytic anemia	Hemoglobin subunit alpha 1	16	176680-177522	Disease related genes, FDA approved drug targets, Plasma proteins, Predicted intracellular proteins, Transporters	Evidence at protein level	Evidence at protein level	Evidence at protein level	Evidence at protein level	Evidence at protein level	5	bone marrow: 1020.7	Cell type enriched	Detected in many	24	Erythroid cells: 99681.0	Cancer enhanced	Detected in many		glioma: 6.3
HBA2	Group enriched	Detected in many	Disease mutation, FDA approved drug targets, Hereditary hemolytic anemia	Hemoglobin subunit alpha 2	16	172876-173710	Disease related genes, FDA approved drug targets, Plasma proteins, Predicted intracellular proteins, Transporters	Evidence at protein level	Evidence at protein level	Evidence at protein level	Evidence at protein level	Evidence at protein level	6	blood: 427.1;bone marrow: 1094.2	Cell type enriched	Detected in many	20	Erythroid cells: 168432.0	Cancer enhanced	Detected in all		glioma: 59.7
HBB	Tissue enriched	Detected in all	Congenital dyserythropoietic anemia, Disease mutation, FDA approved drug targets, Hereditary hemolytic anemia	Hemoglobin subunit beta	11	5225464-5229395	Disease related genes, FDA approved drug targets, Plasma proteins, Predicted intracellular proteins, Transporters	Evidence at protein level	Evidence at protein level	Evidence at protein level	Evidence at protein level	Evidence at protein level	7	bone marrow: 3646.7	Cell type enriched	Detected in many	16	Erythroid cells: 407904.6	Cancer enhanced	Detected in all		glioma: 244.6
HBD	Tissue enriched	Detected in many		Hemoglobin subunit delta	11	5232678-5243657	Plasma proteins, Predicted intracellular proteins, Predicted membrane proteins	Evidence at protein level	Evidence at protein level	Evidence at protein level	Evidence at protein level	Evidence at protein level	7	bone marrow: 233.7	Cell type enriched	Detected in some	231	Erythroid cells: 15231.4	Not detected	Not detected
HBE1	Tissue enhanced	Detected in many		Hemoglobin subunit epsilon 1	11	5268345-5505652	Plasma proteins, Predicted intracellular proteins	Evidence at protein level	Evidence at transcript level	Evidence at protein level	Evidence at protein level	Evidence at protein level		brain: 7.7;liver: 6.7	Cell type enriched	Detected in some	6	Hofbauer cells: 131.4	Low cancer specificity	Detected in many
HBEGF	Low tissue specificity	Detected in all		Heparin binding EGF like growth factor	5	140332843-140346631	Predicted membrane proteins, Predicted secreted proteins	Evidence at protein level	Evidence at transcript level	Evidence at protein level	Evidence at protein level	Evidence at protein level			Cell type enhanced	Detected in many	10	Basal glandular cells: 536.0;Urothelial cells: 590.9	Low cancer specificity	Detected in all
HBG2	Tissue enriched	Detected in many	Disease mutation	Hemoglobin subunit gamma 2	11	5253190-5505605	Disease related genes, Plasma proteins, Predicted intracellular proteins	Evidence at protein level	Evidence at protein level	Evidence at protein level	Evidence at protein level	Evidence at protein level	41	placenta: 553.0	Cell type enhanced	Detected in some	11	Early spermatids: 1.3;Late spermatids: 1.3;Spermatocytes: 1.2	Not detected	Not detected
HBM	Group enriched	Detected in many		Hemoglobin subunit mu	16	153892-166768	Predicted intracellular proteins	Evidence at protein level	Evidence at transcript level	Evidence at transcript level	Evidence at protein level	Evidence at protein level	5	bone marrow: 109.8;placenta: 50.2	Cell type enriched	Detected in some	740	Erythroid cells: 12474.7	Not detected	Not detected
HBP1	Low tissue specificity	Detected in all		HMG-box transcription factor 1	7	107168961-107202529	Predicted intracellular proteins, Transcription factors	Evidence at protein level	Evidence at protein level	Evidence at protein level	Evidence at protein level	Evidence at protein level			Cell type enhanced	Detected in all	5	Late spermatids: 228.9	Low cancer specificity	Detected in all
HBS1L	Low tissue specificity	Detected in all		HBS1 like translational GTPase	6	134960378-135103056	Predicted intracellular proteins, Predicted membrane proteins	Evidence at protein level	Evidence at transcript level	Evidence at protein level	Evidence at protein level	Evidence at protein level			Low cell type specificity	Detected in all			Low cancer specificity	Detected in all
HCAR1	Tissue enhanced	Detected in many		Hydroxycarboxylic acid receptor 1	12	122726076-122730843	G-protein coupled receptors, Predicted membrane proteins, Transporters	Evidence at protein level	Evidence at transcript level	Evidence at protein level	Evidence at protein level			breast: 13.9;parathyroid gland: 41.4	Group enriched	Detected in some	4	Club cells: 5.7;Early spermatids: 8.6;Extravillous trophoblasts: 2.5;Late spermatids: 4.7	Low cancer specificity	Detected in many
HCAR2	Tissue enhanced	Detected in many	FDA approved drug targets	Hydroxycarboxylic acid receptor 2	12	122701293-122703343	FDA approved drug targets, G-protein coupled receptors, Predicted membrane proteins	Evidence at protein level	Evidence at protein level	Evidence at protein level	Evidence at protein level			blood: 50.9	Cell type enhanced	Detected in many	11	Basal glandular cells: 69.6;Basal keratinocytes: 83.9;Suprabasal keratinocytes: 92.8	Group enriched	Detected in many	8	cervical cancer: 12.6;head and neck cancer: 16.1;lung cancer: 6.4;urothelial cancer: 9.2
HCAR3	Tissue enhanced	Detected in many	FDA approved drug targets	Hydroxycarboxylic acid receptor 3	12	122714756-122716892	FDA approved drug targets, G-protein coupled receptors, Predicted membrane proteins	Evidence at protein level	Evidence at transcript level	Evidence at protein level	Evidence at protein level			blood: 47.7	Cell type enhanced	Detected in many	11	Basal glandular cells: 75.5;Basal keratinocytes: 83.9;Suprabasal keratinocytes: 93.0;Urothelial cells: 41.6	Low cancer specificity	Detected in some
HCCS	Low tissue specificity	Detected in all	Disease mutation, Microphthalmia	Holocytochrome c synthase		11111301-11123078	Disease related genes, Enzymes, Potential drug targets, Predicted intracellular proteins	Evidence at protein level	Evidence at protein level	Evidence at protein level	Evidence at protein level	Evidence at protein level			Low cell type specificity	Detected in many			Low cancer specificity	Detected in all
HCFC1	Low tissue specificity	Detected in all	Disease mutation, Mental retardation	Host cell factor C1		153947553-153971807	Disease related genes, Plasma proteins, Predicted intracellular proteins	Evidence at protein level	Evidence at protein level	Evidence at protein level	Evidence at protein level	Evidence at protein level			Low cell type specificity	Detected in many			Low cancer specificity	Detected in all
HCFC1R1	Tissue enhanced	Detected in all		Host cell factor C1 regulator 1	16	3022620-3024286	Predicted intracellular proteins	Evidence at protein level	Evidence at transcript level	Evidence at protein level	Evidence at protein level			skeletal muscle: 204.8	Cell type enhanced	Detected in many	4	Proximal tubular cells: 247.7	Low cancer specificity	Detected in all
HCFC2	Low tissue specificity	Detected in all		Host cell factor C2	12	104064457-104106524	Predicted intracellular proteins	Evidence at protein level	Evidence at protein level	Evidence at protein level	Evidence at protein level	Evidence at protein level			Cell type enhanced	Detected in many	13	Early spermatids: 190.7	Low cancer specificity	Detected in all
HCK	Group enriched	Detected in many	Proto-oncogene	HCK proto-oncogene, Src family tyrosine kinase	20	32052188-32101856	Disease related genes, Enzymes, Potential drug targets, Predicted intracellular proteins	Evidence at protein level	Evidence at protein level	Evidence at protein level	Evidence at protein level	Evidence at protein level	4	blood: 107.1;lymphoid tissue: 72.6	Group enriched	Detected in many	8	Hofbauer cells: 131.2;Kupffer cells: 133.2;Macrophages: 170.5;monocytes: 221.8	Low cancer specificity	Detected in all
HCLS1	Tissue enhanced	Detected in all		Hematopoietic cell-specific Lyn substrate 1	3	121631399-121660927	Plasma proteins, Predicted intracellular proteins	Evidence at protein level	Evidence at protein level	Evidence at protein level	Evidence at protein level	Evidence at protein level		blood: 149.7;lymphoid tissue: 110.1	Cell type enhanced	Detected in many	15	Kupffer cells: 535.9;Macrophages: 194.3;monocytes: 183.1;T-cells: 152.2	Low cancer specificity	Detected in all
HCN1	Group enriched	Detected in many	Disease mutation, Epilepsy	Hyperpolarization activated cyclic nucleotide gated potassium channel 1	5	45254950-45696498	Disease related genes, Plasma proteins, Potential drug targets, Predicted membrane proteins, Voltage-gated ion channels	Evidence at protein level	Evidence at protein level	Evidence at protein level	Evidence at protein level	Evidence at protein level	5	brain: 26.4;retina: 16.1	Group enriched	Detected in some	6	Cone photoreceptor cells: 125.7;Rod photoreceptor cells: 184.3	Not detected	Not detected
HCN2	Group enriched	Detected in many	Disease mutation	Hyperpolarization activated cyclic nucleotide gated potassium and sodium channel 2	19	589893-617159	Predicted membrane proteins, Transporters, Voltage-gated ion channels	Evidence at protein level	Evidence at transcript level	Evidence at protein level	Evidence at protein level	Evidence at protein level	6	brain: 38.1;heart muscle: 16.8	Cell type enhanced	Detected in some	23	Bipolar cells: 58.4;Horizontal cells: 38.1;Rod photoreceptor cells: 14.2	Group enriched	Detected in many	6	glioma: 8.7;melanoma: 5.7;renal cancer: 2.8;testis cancer: 4.8
HCN3	Tissue enhanced	Detected in many		Hyperpolarization activated cyclic nucleotide gated potassium channel 3	1	155277583-155289848	Plasma proteins, Predicted membrane proteins, Voltage-gated ion channels	Evidence at protein level	Evidence at transcript level	Evidence at protein level	Evidence at protein level	Evidence at protein level		brain: 20.3	Low cell type specificity	Detected in many			Low cancer specificity	Detected in all
HCST	Tissue enhanced	Detected in many		Hematopoietic cell signal transducer	19	35902480-35904377	Predicted membrane proteins	Evidence at protein level	Evidence at protein level	Evidence at protein level	Evidence at protein level			blood: 134.0;bone marrow: 84.0;lymphoid tissue: 79.1	Group enriched	Detected in many	5	granulocytes: 237.5;Hofbauer cells: 491.9;Kupffer cells: 329.9;Macrophages: 424.4;T-cells: 835.8	Low cancer specificity	Detected in all
HDAC1	Low tissue specificity	Detected in all	FDA approved drug targets	Histone deacetylase 1	1	32292086-32333635	Enzymes, FDA approved drug targets, Plasma proteins, Predicted intracellular proteins	Evidence at protein level	Evidence at protein level	Evidence at protein level	Evidence at protein level	Evidence at protein level			Low cell type specificity	Detected in many			Low cancer specificity	Detected in all
HDAC10	Low tissue specificity	Detected in all	Cancer-related genes, FDA approved drug targets	Histone deacetylase 10	22	50245183-50251405	Cancer-related genes, Enzymes, FDA approved drug targets, Predicted intracellular proteins, Predicted membrane proteins	Evidence at protein level	Evidence at protein level	Evidence at protein level	Evidence at protein level	Evidence at protein level			Low cell type specificity	Detected in many			Low cancer specificity	Detected in all
HDAC11	Low tissue specificity	Detected in many	FDA approved drug targets	Histone deacetylase 11	3	13479724-13506424	Enzymes, FDA approved drug targets, Predicted intracellular proteins	Evidence at protein level	Evidence at transcript level	Evidence at protein level	Evidence at protein level	Evidence at protein level			Group enriched	Detected in many	6	Early spermatids: 300.6;Late spermatids: 525.1	Low cancer specificity	Detected in all
HDAC2	Low tissue specificity	Detected in all	Cancer-related genes, FDA approved drug targets	Histone deacetylase 2	6	113933028-114011308	Cancer-related genes, Enzymes, FDA approved drug targets, Plasma proteins, Predicted intracellular proteins	Evidence at protein level	Evidence at protein level	Evidence at protein level	Evidence at protein level	Evidence at protein level			Low cell type specificity	Detected in all			Low cancer specificity	Detected in all
HDAC3	Low tissue specificity	Detected in all	FDA approved drug targets	Histone deacetylase 3	5	141620876-141636870	Enzymes, FDA approved drug targets, Predicted intracellular proteins	Evidence at protein level	Evidence at protein level	Evidence at protein level	Evidence at protein level	Evidence at protein level			Low cell type specificity	Detected in many			Low cancer specificity	Detected in all
HDAC4	Tissue enhanced	Detected in all	Autism spectrum disorder, FDA approved drug targets, Mental retardation	Histone deacetylase 4	2	239048168-239401654	Disease related genes, Enzymes, FDA approved drug targets, Predicted intracellular proteins	Evidence at protein level	Evidence at protein level	Evidence at protein level	Evidence at protein level	Evidence at protein level		skeletal muscle: 54.6	Cell type enhanced	Detected in many	10	Early spermatids: 73.9;Late spermatids: 47.3	Low cancer specificity	Detected in all
HDAC5	Low tissue specificity	Detected in all	Cancer-related genes, FDA approved drug targets	Histone deacetylase 5	17	44076746-44123702	Cancer-related genes, Enzymes, FDA approved drug targets, Predicted intracellular proteins	Evidence at protein level	Evidence at protein level	Evidence at protein level	Evidence at protein level	Evidence at protein level			Cell type enhanced	Detected in many	7	Cone photoreceptor cells: 111.9;Syncytiotrophoblasts: 182.4	Low cancer specificity	Detected in all
HDAC6	Low tissue specificity	Detected in all	FDA approved drug targets	Histone deacetylase 6		48801377-48824982	Disease related genes, Enzymes, FDA approved drug targets, Predicted intracellular proteins	Evidence at protein level	Evidence at protein level	Evidence at protein level	Evidence at protein level	Evidence at protein level			Low cell type specificity	Detected in many			Low cancer specificity	Detected in all
HDAC7	Tissue enhanced	Detected in all	FDA approved drug targets	Histone deacetylase 7	12	47782722-47833132	Enzymes, FDA approved drug targets, Plasma proteins, Predicted intracellular proteins	Evidence at protein level	Evidence at protein level	Evidence at protein level	Evidence at protein level	Evidence at protein level		lymphoid tissue: 85.8	Cell type enhanced	Detected in many	4	Ito cells: 87.8	Low cancer specificity	Detected in all
HDAC8	Low tissue specificity	Detected in all	Disease mutation, FDA approved drug targets, Mental retardation, Obesity	Histone deacetylase 8		72329516-72573103	Disease related genes, Enzymes, FDA approved drug targets, Predicted intracellular proteins	Evidence at protein level	Evidence at protein level	Evidence at protein level	Evidence at protein level	Evidence at protein level			Low cell type specificity	Detected in many			Low cancer specificity	Detected in all
HDAC9	Low tissue specificity	Detected in all	FDA approved drug targets	Histone deacetylase 9	7	18086949-19002416	Disease related genes, Enzymes, FDA approved drug targets, Plasma proteins, Predicted intracellular proteins	Evidence at protein level	Evidence at transcript level	Evidence at protein level	Evidence at protein level	Evidence at protein level			Cell type enhanced	Detected in many	16	Early spermatids: 197.2;Late spermatids: 49.8	Low cancer specificity	Detected in many
HDC	Group enriched	Detected in many		Histidine decarboxylase	15	50241947-50266026	Enzymes, Predicted intracellular proteins	Evidence at protein level	Evidence at protein level	Evidence at protein level	Evidence at protein level		8	blood: 83.5;brain: 36.0;epididymis: 36.9	Cell type enriched	Detected in some	7	granulocytes: 556.0	Low cancer specificity	Detected in some
HDDC2	Low tissue specificity	Detected in all		HD domain containing 2	6	125219962-125302078	Predicted intracellular proteins	Evidence at protein level	Evidence at protein level	Evidence at protein level	Evidence at protein level	Evidence at protein level			Cell type enhanced	Detected in all	5	Distal tubular cells: 286.8	Low cancer specificity	Detected in all
HDDC3	Low tissue specificity	Detected in all		HD domain containing 3	15	90929964-90935196	Enzymes, Predicted intracellular proteins	Evidence at protein level	Evidence at transcript level	Evidence at protein level	Evidence at protein level	Evidence at protein level			Low cell type specificity	Detected in many			Low cancer specificity	Detected in all
HDGF	Low tissue specificity	Detected in all		Heparin binding growth factor	1	156742107-156766925	Plasma proteins, Predicted intracellular proteins	Evidence at protein level	Evidence at protein level	Evidence at protein level	Evidence at protein level	Evidence at protein level			Low cell type specificity	Detected in all			Low cancer specificity	Detected in all
HDGFL1	Tissue enriched	Detected in single		HDGF like 1	6	22569493-22571666	Predicted intracellular proteins	Evidence at protein level	Evidence at protein level	Evidence at transcript level	Evidence at protein level	Evidence at protein level	296	testis: 97.1	Cell type enhanced	Detected in some	18	Early spermatids: 75.8;Late spermatids: 90.5;Spermatocytes: 112.6	Cancer enriched	Detected in some	41	testis cancer: 21.5
HDGFL2	Tissue enhanced	Detected in all		HDGF like 2	19	4472287-4502211	Predicted intracellular proteins	Evidence at protein level	Evidence at protein level	Evidence at protein level	Evidence at protein level	Evidence at protein level		testis: 49.1	Cell type enhanced	Detected in many	6	Cytotrophoblasts: 31.1;Ductal cells: 22.5;Extravillous trophoblasts: 24.9;Hofbauer cells: 21.7;monocytes: 26.2	Low cancer specificity	Detected in all
HDGFL3	Low tissue specificity	Detected in all		HDGF like 3	15	83112738-83208018	Predicted intracellular proteins	Evidence at protein level	Evidence at protein level	Evidence at protein level	Evidence at protein level	Evidence at protein level			Cell type enhanced	Detected in some	6	Alveolar cells type 2: 16.2;Ciliated cells: 17.4;Club cells: 19.4;Collecting duct cells: 19.2;Ductal cells: 17.4;Exocrine glandular cells: 20.2;monocytes: 18.0;Pancreatic endocrine cells: 18.8	Low cancer specificity	Detected in many
HDHD2	Low tissue specificity	Detected in all		Haloacid dehalogenase like hydrolase domain containing 2	18	47107403-47150520	Predicted intracellular proteins	Evidence at protein level	Evidence at protein level	Evidence at protein level	Evidence at protein level	Evidence at protein level			Low cell type specificity	Detected in many			Low cancer specificity	Detected in all
HDHD3	Tissue enhanced	Detected in all		Haloacid dehalogenase like hydrolase domain containing 3	9	113373419-113376999	Predicted intracellular proteins	Evidence at protein level	Evidence at protein level	Evidence at protein level	Evidence at protein level	Evidence at protein level		adrenal gland: 54.7	Cell type enhanced	Detected in many	6	Enterocytes: 204.4;Paneth cells: 171.9;Proximal tubular cells: 218.3	Low cancer specificity	Detected in all
HDHD5	Low tissue specificity	Detected in all		Haloacid dehalogenase like hydrolase domain containing 5	22	17137511-17165287	Predicted intracellular proteins	Evidence at protein level	Evidence at protein level	Evidence at protein level	Evidence at protein level	Evidence at protein level			Cell type enhanced	Detected in many	7	Distal tubular cells: 36.5;Ductal cells: 28.6;Exocrine glandular cells: 24.8;Extravillous trophoblasts: 35.3;Hofbauer cells: 38.3;Proximal tubular cells: 26.0	Low cancer specificity	Detected in all
HDLBP	Tissue enhanced	Detected in all		High density lipoprotein binding protein	2	241227264-241317061	Plasma proteins, Predicted intracellular proteins	Evidence at protein level	Evidence at protein level	Evidence at protein level	Evidence at protein level	Evidence at protein level		pancreas: 210.4	Low cell type specificity	Detected in all			Low cancer specificity	Detected in all
HDX	Tissue enhanced	Detected in many		Highly divergent homeobox		84317874-84502479	Predicted intracellular proteins, Transcription factors	Evidence at protein level	Evidence at protein level	Evidence at protein level	Evidence at protein level	Evidence at protein level		brain: 23.1	Cell type enhanced	Detected in many	6	Basal glandular cells: 19.1;Urothelial cells: 18.0	Low cancer specificity	Detected in many
HEATR1	Low tissue specificity	Detected in all		HEAT repeat containing 1	1	236549005-236604504	Predicted intracellular proteins	Evidence at protein level	Evidence at protein level	Evidence at protein level	Evidence at protein level	Evidence at protein level			Low cell type specificity	Detected in many			Low cancer specificity	Detected in all
HEATR3	Low tissue specificity	Detected in all		HEAT repeat containing 3	16	50065941-50106387	Plasma proteins, Predicted intracellular proteins	Evidence at protein level	Evidence at protein level	Evidence at protein level	Evidence at protein level	Evidence at protein level			Cell type enhanced	Detected in many	6	Kupffer cells: 25.3	Low cancer specificity	Detected in all
HEATR5A	Low tissue specificity	Detected in all		HEAT repeat containing 5A	14	31291791-31420582	Predicted intracellular proteins, Predicted membrane proteins	Evidence at protein level	Evidence at transcript level	Evidence at protein level	Evidence at protein level	Evidence at protein level			Low cell type specificity	Detected in many			Low cancer specificity	Detected in all
HEATR5B	Low tissue specificity	Detected in all		HEAT repeat containing 5B	2	36968383-37084342	Predicted intracellular proteins	Evidence at protein level	Evidence at transcript level	Evidence at protein level	Evidence at protein level	Evidence at protein level			Low cell type specificity	Detected in many			Low cancer specificity	Detected in all
HEATR6	Low tissue specificity	Detected in all		HEAT repeat containing 6	17	60043194-60078931	Predicted intracellular proteins	Evidence at protein level	Evidence at protein level	Evidence at protein level	Evidence at protein level	Evidence at protein level			Cell type enhanced	Detected in many	4	monocytes: 19.8	Low cancer specificity	Detected in all
HEATR9	Tissue enriched	Detected in single		HEAT repeat containing 9	17	35854946-35868891	Predicted intracellular proteins	Evidence at protein level	Evidence at transcript level	Evidence at protein level	Evidence at protein level	Evidence at protein level	34	testis: 30.7	Group enriched	Detected in some	73	Early spermatids: 68.2;Late spermatids: 28.4	Not detected	Not detected
HEATR9	Tissue enriched	Detected in single		HEAT repeat containing 9	17	35854946-35868891	Predicted intracellular proteins	Evidence at protein level	Evidence at transcript level	Evidence at protein level	Evidence at protein level	Evidence at protein level	34	testis: 30.7	Group enriched	Detected in some	73	Early spermatids: 68.2;Late spermatids: 28.4	Not detected	Not detected
HEATR9	Tissue enriched	Detected in single		HEAT repeat containing 9	17	35854946-35868891	Predicted intracellular proteins	Evidence at protein level	Evidence at transcript level	Evidence at protein level	Evidence at protein level	Evidence at protein level	34	testis: 30.7	Group enriched	Detected in some	73	Early spermatids: 68.2;Late spermatids: 28.4	Not detected	Not detected
HEBP1	Low tissue specificity	Detected in all		Heme binding protein 1	12	12974864-13000273	Predicted intracellular proteins	Evidence at protein level	Evidence at protein level	Evidence at protein level	Evidence at protein level	Evidence at protein level			Low cell type specificity	Detected in all			Low cancer specificity	Detected in all
HEBP2	Low tissue specificity	Detected in all		Heme binding protein 2	6	138403531-138422197	Predicted intracellular proteins	Evidence at protein level	Evidence at transcript level	Evidence at protein level	Evidence at protein level	Evidence at protein level			Cell type enhanced	Detected in many	8	Urothelial cells: 1163.3	Low cancer specificity	Detected in all
HECA	Low tissue specificity	Detected in all		Hdc homolog, cell cycle regulator	6	139135112-139180802	Predicted intracellular proteins	Evidence at protein level	Evidence at transcript level	Evidence at protein level	Evidence at protein level	Evidence at protein level			Cell type enhanced	Detected in many	6	Basal keratinocytes: 111.7;Suprabasal keratinocytes: 124.3	Low cancer specificity	Detected in all
HECTD1	Low tissue specificity	Detected in all		HECT domain E3 ubiquitin protein ligase 1	14	31100112-31207804	Enzymes, Predicted intracellular proteins	Evidence at protein level	Evidence at protein level	Evidence at protein level	Evidence at protein level	Evidence at protein level			Cell type enhanced	Detected in all	5	Urothelial cells: 267.3	Low cancer specificity	Detected in all
HECTD2	Low tissue specificity	Detected in all		HECT domain E3 ubiquitin protein ligase 2	10	91409280-91514829	Enzymes, Predicted intracellular proteins	Evidence at protein level	Evidence at protein level	Evidence at transcript level	Evidence at protein level	Evidence at protein level			Cell type enhanced	Detected in many	4	Cone photoreceptor cells: 25.5;Horizontal cells: 27.0	Low cancer specificity	Detected in many
HECTD3	Low tissue specificity	Detected in all		HECT domain E3 ubiquitin protein ligase 3	1	45002540-45011329	Enzymes, Predicted intracellular proteins	Evidence at protein level	Evidence at transcript level	Evidence at protein level	Evidence at protein level	Evidence at protein level			Cell type enhanced	Detected in many	5	Enterocytes: 34.5	Low cancer specificity	Detected in all
HECTD4	Tissue enhanced	Detected in all		HECT domain E3 ubiquitin protein ligase 4	12	112160188-112382439	Predicted intracellular proteins, Predicted membrane proteins	Evidence at transcript level	Evidence at transcript level					brain: 43.3	Cell type enhanced	Detected in many	9	Cone photoreceptor cells: 133.5;Horizontal cells: 76.3	Low cancer specificity	Detected in all
HECW1	Tissue enhanced	Detected in many		HECT, C2 and WW domain containing E3 ubiquitin protein ligase 1	7	43112599-43566001	Enzymes, Predicted intracellular proteins	Evidence at protein level	Evidence at protein level	Evidence at protein level	Evidence at protein level	Evidence at protein level		brain: 24.0;kidney: 15.4	Group enriched	Detected in some	4	Early spermatids: 118.3;Horizontal cells: 42.9;Late spermatids: 44.2	Not detected	Not detected
HECW2	Low tissue specificity	Detected in many	Disease mutation	HECT, C2 and WW domain containing E3 ubiquitin protein ligase 2	2	196189099-196593692	Disease related genes, Enzymes, Plasma proteins, Potential drug targets, Predicted intracellular proteins	Evidence at protein level	Evidence at protein level	Evidence at protein level	Evidence at protein level	Evidence at protein level			Cell type enriched	Detected in many	7	Ito cells: 134.4	Low cancer specificity	Detected in many
HEG1	Low tissue specificity	Detected in many		Heart development protein with EGF like domains 1	3	124965710-125055958	Plasma proteins, Predicted intracellular proteins, Predicted membrane proteins	Evidence at protein level	Evidence at transcript level	Evidence at protein level	Evidence at protein level	Evidence at protein level			Cell type enhanced	Detected in many	13	Alveolar cells type 1: 80.4;Cardiomyocytes: 80.5;Cone photoreceptor cells: 249.4;Ito cells: 95.2	Low cancer specificity	Detected in all
HELB	Low tissue specificity	Detected in many		DNA helicase B	12	66302545-66347645	Enzymes, Predicted intracellular proteins	Evidence at protein level	Evidence at transcript level	Evidence at protein level	Evidence at protein level	Evidence at protein level			Cell type enhanced	Detected in many	5	T-cells: 20.3	Low cancer specificity	Detected in many
HELLS	Tissue enhanced	Detected in many	Disease mutation	Helicase, lymphoid specific	10	94501434-94613905	Disease related genes, Predicted intracellular proteins	Evidence at protein level	Evidence at protein level	Evidence at protein level	Evidence at protein level	Evidence at protein level		lymphoid tissue: 46.4	Cell type enhanced	Detected in many	13	Spermatocytes: 69.2;Spermatogonia: 174.0	Cancer enhanced	Detected in all		testis cancer: 16.1
HELQ	Low tissue specificity	Detected in all		Helicase, POLQ like	4	83407343-83455856	Enzymes, Predicted intracellular proteins	Evidence at protein level	Evidence at protein level	Evidence at protein level	Evidence at protein level	Evidence at protein level			Low cell type specificity	Detected in many			Low cancer specificity	Detected in all
HELZ	Low tissue specificity	Detected in all		Helicase with zinc finger	17	67070438-67245989	Plasma proteins, Predicted intracellular proteins, Predicted membrane proteins	Evidence at protein level	Evidence at transcript level	Evidence at protein level	Evidence at protein level	Evidence at protein level			Low cell type specificity	Detected in many			Low cancer specificity	Detected in all
HELZ2	Low tissue specificity	Detected in many		Helicase with zinc finger 2	20	63558086-63574239	Plasma proteins, Predicted intracellular proteins	Evidence at protein level	Evidence at transcript level	Evidence at protein level	Evidence at protein level	Evidence at protein level			Cell type enhanced	Detected in many	7	Urothelial cells: 49.9	Low cancer specificity	Detected in all
HEMK1	Low tissue specificity	Detected in all		HemK methyltransferase family member 1	3	50569152-50596168	Predicted intracellular proteins	Evidence at protein level	Evidence at transcript level	Evidence at protein level	Evidence at protein level	Evidence at protein level			Group enriched	Detected in many	5	Early spermatids: 124.5;Late spermatids: 104.6	Low cancer specificity	Detected in all
HENMT1	Tissue enhanced	Detected in many		HEN methyltransferase 1	1	108648290-108661526	Enzymes, Predicted intracellular proteins	Evidence at protein level	Evidence at transcript level	Evidence at protein level	Evidence at protein level	Evidence at protein level		blood: 28.8;testis: 45.2	Group enriched	Detected in many	4	Spermatocytes: 118.4;Spermatogonia: 74.4;T-cells: 38.3	Low cancer specificity	Detected in all
HEPACAM	Group enriched	Detected in many	Disease mutation	Hepatic and glial cell adhesion molecule	11	124919193-124936412	Disease related genes, Potential drug targets, Predicted membrane proteins, Transporters	Evidence at protein level	Evidence at protein level	Evidence at protein level	Evidence at protein level	Evidence at protein level	11	adipose tissue: 17.3;brain: 64.7;liver: 19.6	Group enriched	Detected in some	7	Hepatocytes: 9.3;Muller glia cells: 13.0	Cancer enriched	Detected in some	12	glioma: 29.2
HEPH	Tissue enhanced	Detected in many		Hephaestin		66162549-66268867	Predicted intracellular proteins, Predicted membrane proteins	Evidence at protein level	Evidence at protein level	Evidence at protein level	Evidence at protein level	Evidence at protein level		intestine: 68.7	Cell type enhanced	Detected in many	13	Enterocytes: 139.7;Mucus-secreting cells: 80.7;Paneth cells: 106.6;Undifferentiated cells: 56.0	Cancer enhanced	Detected in all		colorectal cancer: 37.3
HERC1	Low tissue specificity	Detected in all	Disease mutation, Mental retardation	HECT and RLD domain containing E3 ubiquitin protein ligase family member 1	15	63608618-63833942	Disease related genes, Enzymes, Potential drug targets, Predicted intracellular proteins	Evidence at protein level	Evidence at transcript level	Evidence at protein level	Evidence at protein level	Evidence at protein level			Low cell type specificity	Detected in many			Low cancer specificity	Detected in all
HERC2	Low tissue specificity	Detected in all	Disease mutation, Mental retardation	HECT and RLD domain containing E3 ubiquitin protein ligase 2	15	28111040-28322152	Disease related genes, Enzymes, Potential drug targets, Predicted intracellular proteins, Predicted membrane proteins	Evidence at protein level	Evidence at protein level	Evidence at protein level	Evidence at protein level	Evidence at protein level			Low cell type specificity	Detected in many			Low cancer specificity	Detected in all
HERC3	Low tissue specificity	Detected in all		HECT and RLD domain containing E3 ubiquitin protein ligase 3	4	88592423-88708542	Enzymes, Predicted intracellular proteins	Evidence at protein level	Evidence at protein level	Evidence at protein level	Evidence at protein level	Evidence at protein level			Cell type enhanced	Detected in all	7	Cone photoreceptor cells: 104.1;Rod photoreceptor cells: 59.1	Low cancer specificity	Detected in all
HERC4	Low tissue specificity	Detected in all		HECT and RLD domain containing E3 ubiquitin protein ligase 4	10	67921899-68075348	Enzymes, Plasma proteins, Predicted intracellular proteins, Predicted membrane proteins	Evidence at protein level	Evidence at protein level	Evidence at protein level	Evidence at protein level	Evidence at protein level			Low cell type specificity	Detected in many			Low cancer specificity	Detected in all
HERC5	Tissue enhanced	Detected in all		HECT and RLD domain containing E3 ubiquitin protein ligase 5	4	88457117-88506163	Predicted membrane proteins	Evidence at protein level	Evidence at protein level	Evidence at protein level	Evidence at protein level	Evidence at protein level		testis: 48.9	Cell type enriched	Detected in many	9	Spermatogonia: 510.0	Cancer enhanced	Detected in all		testis cancer: 31.8
HERC6	Low tissue specificity	Detected in all		HECT and RLD domain containing E3 ubiquitin protein ligase family member 6	4	88378739-88443111	Enzymes, Predicted intracellular proteins, Predicted membrane proteins	Evidence at protein level	Evidence at transcript level	Evidence at transcript level	Evidence at protein level	Evidence at protein level			Low cell type specificity	Detected in many			Low cancer specificity	Detected in all
HERPUD1	Low tissue specificity	Detected in all	Cancer-related genes	Homocysteine inducible ER protein with ubiquitin like domain 1	16	56932048-56944863	Cancer-related genes, Plasma proteins, Predicted intracellular proteins, Predicted membrane proteins	Evidence at protein level	Evidence at protein level	Evidence at protein level	Evidence at protein level	Evidence at protein level			Cell type enhanced	Detected in all	5	Melanocytes: 899.3	Low cancer specificity	Detected in all
HERPUD2	Low tissue specificity	Detected in all		HERPUD family member 2	7	35632659-35695571	Predicted intracellular proteins, Predicted membrane proteins	Evidence at protein level	Evidence at protein level	Evidence at protein level	Evidence at protein level	Evidence at protein level			Group enriched	Detected in many	6	Early spermatids: 290.9;Late spermatids: 471.7	Low cancer specificity	Detected in all
HES1	Low tissue specificity	Detected in many		Hes family bHLH transcription factor 1	3	194136145-194138732	Plasma proteins, Predicted intracellular proteins, Transcription factors	Evidence at protein level	Evidence at protein level	Evidence at protein level	Evidence at protein level	Evidence at protein level			Cell type enhanced	Detected in many	5	Muller glia cells: 883.9;Paneth cells: 936.3	Low cancer specificity	Detected in all
HES2	Tissue enhanced	Detected in many		Hes family bHLH transcription factor 2	1	6412418-6424670	Predicted intracellular proteins, Transcription factors	Evidence at transcript level	Evidence at transcript level	Evidence at transcript level	Evidence at transcript level			esophagus: 22.6;placenta: 60.9	Cell type enhanced	Detected in many	11	Mucus-secreting cells: 46.1;Paneth cells: 29.4;Syncytiotrophoblasts: 83.1	Low cancer specificity	Detected in many
HES4	Low tissue specificity	Detected in all		Hes family bHLH transcription factor 4	1	998962-1000172	Predicted intracellular proteins, Transcription factors	Evidence at protein level	Evidence at protein level	Evidence at transcript level	Evidence at protein level	Evidence at protein level			Cell type enhanced	Detected in many	9	Basal glandular cells: 291.1;Glandular cells: 254.1;Paneth cells: 238.4;Smooth muscle cells: 271.9;Urothelial cells: 423.0	Low cancer specificity	Detected in all
HES5	Tissue enhanced	Detected in many		Hes family bHLH transcription factor 5	1	2528745-2530245	Predicted intracellular proteins, Transcription factors	Evidence at protein level	Evidence at protein level	Evidence at transcript level	Evidence at transcript level			brain: 16.7	Cell type enriched	Detected in some	22	Muller glia cells: 105.2	Cancer enhanced	Detected in some		glioma: 3.8
HES6	Tissue enhanced	Detected in many		Hes family bHLH transcription factor 6	2	238238267-238240662	Predicted intracellular proteins, Transcription factors	Evidence at transcript level	Evidence at transcript level	Evidence at transcript level	Evidence at transcript level			brain: 47.4	Cell type enhanced	Detected in many	8	Intestinal endocrine cells: 105.3;Mucus-secreting cells: 104.6	Low cancer specificity	Detected in all
HESX1	Tissue enhanced	Detected in all	Disease mutation, Dwarfism	HESX homeobox 1	3	57197843-57226521	Disease related genes, Predicted intracellular proteins, Transcription factors	Evidence at protein level	Evidence at transcript level	Evidence at protein level	Evidence at protein level			ductus deferens: 14.7;lymphoid tissue: 15.2	Cell type enhanced	Detected in some	11	Spermatocytes: 10.7;Spermatogonia: 5.8	Cancer enhanced	Detected in many		testis cancer: 6.4
HEXA	Low tissue specificity	Detected in all	Disease mutation, Gangliosidosis, Neurodegeneration	Hexosaminidase subunit alpha	15	72340919-72376476	Candidate cardiovascular disease genes, Disease related genes, Enzymes, Plasma proteins, Potential drug targets, Predicted intracellular proteins	Evidence at protein level	Evidence at protein level	Evidence at protein level	Evidence at protein level	Evidence at protein level			Cell type enhanced	Detected in many	4	Hofbauer cells: 207.1	Low cancer specificity	Detected in all
HEXB	Tissue enhanced	Detected in all	Disease mutation, Gangliosidosis, Neurodegeneration	Hexosaminidase subunit beta	5	74640023-74722647	Disease related genes, Enzymes, Plasma proteins, Potential drug targets, Predicted intracellular proteins	Evidence at protein level	Evidence at protein level	Evidence at protein level	Evidence at protein level	Evidence at protein level		placenta: 174.3	Cell type enhanced	Detected in many	6	Cytotrophoblasts: 395.6;Hofbauer cells: 319.1;Syncytiotrophoblasts: 412.8	Low cancer specificity	Detected in all
HEXDC	Tissue enhanced	Detected in all		Hexosaminidase D	17	82418318-82442645	Enzymes, Predicted intracellular proteins	Evidence at protein level	Evidence at protein level	Evidence at transcript level	Evidence at protein level	Evidence at protein level		pancreas: 72.9	Low cell type specificity	Detected in many			Low cancer specificity	Detected in all
HEXIM1	Low tissue specificity	Detected in all		Hexamethylene bisacetamide inducible 1	17	45148502-45152101	Predicted intracellular proteins	Evidence at protein level	Evidence at protein level	Evidence at protein level	Evidence at protein level	Evidence at protein level			Cell type enhanced	Detected in all	7	Syncytiotrophoblasts: 390.9	Low cancer specificity	Detected in all
HEXIM2	Tissue enhanced	Detected in all		Hexamethylene bisacetamide inducible 2	17	45160700-45170040	Predicted intracellular proteins	Evidence at protein level	Evidence at protein level	Evidence at protein level	Evidence at protein level	Evidence at protein level		skeletal muscle: 36.4	Group enriched	Detected in many	6	Early spermatids: 121.3;Late spermatids: 208.9	Low cancer specificity	Detected in all
HEY1	Tissue enhanced	Detected in many	Cancer-related genes	Hes related family bHLH transcription factor with YRPW motif 1	8	79764010-79767863	Cancer-related genes, Predicted intracellular proteins, Transcription factors	Evidence at protein level	Evidence at protein level	Evidence at protein level	Evidence at protein level	Evidence at protein level		brain: 60.6	Cell type enhanced	Detected in many	6	Endothelial cells: 39.4;Extravillous trophoblasts: 39.7;Intestinal endocrine cells: 35.4;Melanocytes: 32.1	Cancer enhanced	Detected in all		glioma: 43.1
HEY2	Tissue enhanced	Detected in many		Hes related family bHLH transcription factor with YRPW motif 2	6	125747664-125761269	Predicted intracellular proteins, Transcription factors	Evidence at protein level	Evidence at transcript level	Evidence at protein level	Evidence at protein level			heart muscle: 28.5	Cell type enhanced	Detected in many	8	Early spermatids: 37.9;Late spermatids: 59.0;Muller glia cells: 32.0;Sertoli cells: 51.8;Smooth muscle cells: 35.0	Low cancer specificity	Detected in all
HEYL	Tissue enhanced	Detected in many		Hes related family bHLH transcription factor with YRPW motif-like	1	39624153-39639945	Predicted intracellular proteins, Transcription factors	Evidence at protein level	Evidence at transcript level	Evidence at protein level	Evidence at protein level	Evidence at protein level		pancreas: 66.3	Cell type enhanced	Detected in many	13	Leydig cells: 24.2;Peritubular cells: 53.4;Sertoli cells: 51.8;Smooth muscle cells: 35.4	Low cancer specificity	Detected in all
HFE	Low tissue specificity	Detected in many	Disease mutation	Hemochromatosis	6	26087281-26098343	Disease related genes, Predicted membrane proteins	Evidence at protein level	Evidence at protein level	Evidence at protein level	Evidence at protein level	Evidence at protein level			Cell type enhanced	Detected in many	7	Kupffer cells: 21.1	Low cancer specificity	Detected in all
HFM1	Tissue enhanced	Detected in many	Disease mutation, Premature ovarian failure	HFM1, ATP dependent DNA helicase homolog	1	91260766-91404869	Disease related genes, Enzymes, Potential drug targets, Predicted intracellular proteins	Evidence at protein level	Evidence at protein level	Evidence at protein level	Evidence at protein level	Evidence at protein level		brain: 11.3;testis: 19.9	Cell type enhanced	Detected in some	22	Early spermatids: 10.1;Spermatocytes: 40.0;Spermatogonia: 7.8	Cancer enhanced	Detected in single		testis cancer: 0.9
HGD	Tissue enriched	Detected in many	Disease mutation	Homogentisate 1,2-dioxygenase	3	120628173-120682571	Disease related genes, Enzymes, Plasma proteins, Potential drug targets, Predicted intracellular proteins	Evidence at protein level	Evidence at protein level	Evidence at protein level	Evidence at protein level	Evidence at protein level	5	liver: 176.7	Group enriched	Detected in many	4	Hepatocytes: 460.4;Proximal tubular cells: 326.4	Cancer enhanced	Detected in many		liver cancer: 119.8
HGF	Tissue enhanced	Detected in many	Cancer-related genes, Deafness, Non-syndromic deafness	Hepatocyte growth factor	7	81699008-81770438	Cancer-related genes, Candidate cardiovascular disease genes, Disease related genes, Enzymes, Plasma proteins, Potential drug targets, Predicted secreted proteins, RAS pathway related proteins	Evidence at protein level	Evidence at protein level	Evidence at protein level	Evidence at protein level	Evidence at protein level		placenta: 116.9	Cell type enhanced	Detected in many	9	Fibroblasts: 19.8;Ito cells: 40.5;Muller glia cells: 30.6	Low cancer specificity	Detected in many
HGFAC	Tissue enriched	Detected in single	Cancer-related genes	HGF activator	4	3441887-3449495	Cancer-related genes, Enzymes, Plasma proteins, Predicted secreted proteins	Evidence at protein level	Evidence at protein level	Evidence at protein level	Evidence at protein level	Evidence at protein level	141	liver: 128.0	Group enriched	Detected in some	14	Early spermatids: 70.8;Hepatocytes: 52.3;Late spermatids: 115.2	Cancer enriched	Detected in some	22	liver cancer: 26.7
HGH1	Low tissue specificity	Detected in all		HGH1 homolog	8	144137769-144140843	Predicted intracellular proteins	Evidence at protein level	Evidence at protein level	Evidence at protein level	Evidence at protein level	Evidence at protein level			Low cell type specificity	Detected in many			Low cancer specificity	Detected in all
HGS	Low tissue specificity	Detected in all		Hepatocyte growth factor-regulated tyrosine kinase substrate	17	81683326-81703138	Plasma proteins, Predicted intracellular proteins	Evidence at protein level	Evidence at protein level	Evidence at protein level	Evidence at protein level	Evidence at protein level			Low cell type specificity	Detected in many			Low cancer specificity	Detected in all
HGSNAT	Low tissue specificity	Detected in all	Disease mutation, Mucopolysaccharidosis, Retinitis pigmentosa	Heparan-alpha-glucosaminide N-acetyltransferase	8	43140455-43202855	Disease related genes, Enzymes, Potential drug targets, Predicted membrane proteins, Transporters	Evidence at protein level	Evidence at transcript level	Evidence at protein level	Evidence at protein level	Evidence at protein level			Low cell type specificity	Detected in many			Low cancer specificity	Detected in all
HHAT	Low tissue specificity	Detected in all		Hedgehog acyltransferase	1	210328252-210676296	Predicted intracellular proteins, Predicted membrane proteins	Evidence at protein level	Evidence at protein level	Evidence at protein level	Evidence at protein level	Evidence at protein level			Cell type enhanced	Detected in many	9	Ciliated cells: 17.4;Muller glia cells: 21.1	Low cancer specificity	Detected in all
HHATL	Group enriched	Detected in many		Hedgehog acyltransferase like	3	42692663-42702827	Predicted membrane proteins	Evidence at protein level	Evidence at protein level	Evidence at transcript level	Evidence at protein level	Evidence at protein level	12	brain: 57.1;heart muscle: 184.7;skeletal muscle: 93.6	Group enriched	Detected in some	7	Bipolar cells: 96.4;Cardiomyocytes: 54.3;Muller glia cells: 48.8	Cancer enhanced	Detected in many		thyroid cancer: 25.7
HHEX	Tissue enhanced	Detected in many		Hematopoietically expressed homeobox	10	92689951-92695646	Predicted intracellular proteins, Transcription factors	Evidence at protein level	Evidence at transcript level	Evidence at protein level	Evidence at protein level	Evidence at protein level		thyroid gland: 71.4	Cell type enhanced	Detected in many	8	Cholangiocytes: 94.3;Ductal cells: 86.4;Endothelial cells: 66.2;Hepatocytes: 48.7;Hofbauer cells: 58.0;Ito cells: 65.1;Kupffer cells: 61.3	Cancer enhanced	Detected in all		thyroid cancer: 56.3
HHIP	Tissue enhanced	Detected in many		Hedgehog interacting protein	4	144646021-144745271	Predicted membrane proteins, Predicted secreted proteins	Evidence at protein level	Evidence at transcript level	Evidence at protein level	Evidence at protein level	Evidence at protein level		brain: 31.5;lung: 29.7	Cell type enhanced	Detected in some	22	Alveolar cells type 2: 177.0;Leydig cells: 126.0;Peritubular cells: 41.4	Low cancer specificity	Detected in many
HHIPL1	Tissue enhanced	Detected in all		HHIP like 1	14	99645110-99680569	Predicted secreted proteins	Evidence at protein level	Evidence at transcript level	Evidence at protein level	Evidence at protein level	Evidence at protein level		brain: 14.1	Cell type enhanced	Detected in some	15	Bipolar cells: 11.2;Melanocytes: 3.3;Muller glia cells: 12.4	Low cancer specificity	Detected in many
HHLA1	Tissue enhanced	Detected in single		HERV-H LTR-associating 1	8	132061486-132111159	Predicted secreted proteins	Evidence at transcript level	Evidence at transcript level	Evidence at transcript level	Evidence at transcript level			placenta: 1.3	Cell type enhanced	Detected in some	26	Alveolar cells type 2: 13.7;Ciliated cells: 2.7;Club cells: 4.5;granulocytes: 3.5	Not detected	Not detected
HHLA1	Tissue enhanced	Detected in single		HERV-H LTR-associating 1	8	132061486-132111159	Predicted secreted proteins	Evidence at transcript level	Evidence at transcript level	Evidence at transcript level	Evidence at transcript level			placenta: 1.3	Cell type enhanced	Detected in some	26	Alveolar cells type 2: 13.7;Ciliated cells: 2.7;Club cells: 4.5;granulocytes: 3.5	Not detected	Not detected
HHLA1	Tissue enhanced	Detected in single		HERV-H LTR-associating 1	8	132061486-132111159	Predicted secreted proteins	Evidence at transcript level	Evidence at transcript level	Evidence at transcript level	Evidence at transcript level			placenta: 1.3	Cell type enhanced	Detected in some	26	Alveolar cells type 2: 13.7;Ciliated cells: 2.7;Club cells: 4.5;granulocytes: 3.5	Not detected	Not detected
HHLA3	Low tissue specificity	Detected in all		HERV-H LTR-associating 3	1	70354805-70385339	Predicted intracellular proteins	Evidence at protein level	Evidence at transcript level	Evidence at protein level	Evidence at protein level				Cell type enhanced	Detected in many	6	Distal tubular cells: 51.4;Proximal tubular cells: 35.6	Low cancer specificity	Detected in all
HIBADH	Low tissue specificity	Detected in all		3-hydroxyisobutyrate dehydrogenase	7	27525442-27662995	Enzymes, Plasma proteins, Predicted intracellular proteins	Evidence at protein level	Evidence at protein level	Evidence at protein level	Evidence at protein level	Evidence at protein level			Cell type enhanced	Detected in all	9	Distal tubular cells: 460.9;Proximal tubular cells: 261.0;Syncytiotrophoblasts: 227.8	Low cancer specificity	Detected in all
HIBCH	Low tissue specificity	Detected in all	Disease mutation	3-hydroxyisobutyryl-CoA hydrolase	2	190189735-190344193	Disease related genes, Enzymes, Potential drug targets, Predicted intracellular proteins	Evidence at protein level	Evidence at protein level	Evidence at protein level	Evidence at protein level	Evidence at protein level			Cell type enhanced	Detected in many	6	Proximal tubular cells: 262.7	Low cancer specificity	Detected in all
HIC1	Low tissue specificity	Detected in all	Tumor suppressor	HIC ZBTB transcriptional repressor 1	17	2054154-2063241	Predicted intracellular proteins, Transcription factors	Evidence at protein level	Evidence at transcript level	Evidence at protein level	Evidence at protein level	Evidence at protein level			Group enriched	Detected in many	5	Endothelial cells: 16.5;Fibroblasts: 13.6;Ito cells: 20.3;Leydig cells: 53.2;Peritubular cells: 45.3;Sertoli cells: 45.3;Smooth muscle cells: 28.1	Low cancer specificity	Detected in all
HIC2	Low tissue specificity	Detected in all		HIC ZBTB transcriptional repressor 2	22	21417404-21451463	Predicted intracellular proteins, Transcription factors	Evidence at protein level	Evidence at protein level	Evidence at protein level	Evidence at protein level	Evidence at protein level			Cell type enhanced	Detected in many	5	Cytotrophoblasts: 31.5;Extravillous trophoblasts: 34.4;Syncytiotrophoblasts: 33.1	Cancer enriched	Detected in all	5	testis cancer: 17.8
HID1	Tissue enhanced	Detected in all		HID1 domain containing	17	74950743-74973166	Predicted intracellular proteins	Evidence at protein level	Evidence at protein level	Evidence at protein level	Evidence at protein level	Evidence at protein level		brain: 62.3	Cell type enhanced	Detected in many	8	Mucus-secreting cells: 67.2;Paneth cells: 42.1	Low cancer specificity	Detected in all
HIF1A	Low tissue specificity	Detected in all	Cancer-related genes	Hypoxia inducible factor 1 alpha subunit	14	61695513-61748259	Cancer-related genes, Plasma proteins, Predicted intracellular proteins, Transcription factors	Evidence at protein level	Evidence at protein level	Evidence at protein level	Evidence at protein level	Evidence at protein level			Low cell type specificity	Detected in many			Low cancer specificity	Detected in all
HIF1AN	Low tissue specificity	Detected in all		Hypoxia inducible factor 1 alpha subunit inhibitor	10	100529072-100559998	Enzymes, Predicted intracellular proteins	Evidence at protein level	Evidence at protein level	Evidence at protein level	Evidence at protein level	Evidence at protein level			Low cell type specificity	Detected in many			Low cancer specificity	Detected in all
HIF3A	Low tissue specificity	Detected in all	Tumor suppressor	Hypoxia inducible factor 3 alpha subunit	19	46297046-46343433	Predicted intracellular proteins, Transcription factors	Evidence at protein level	Evidence at protein level	Evidence at protein level	Evidence at protein level				Cell type enhanced	Detected in many	13	Cardiomyocytes: 39.5;Leydig cells: 126.2;Muller glia cells: 84.5;Peritubular cells: 97.2	Low cancer specificity	Detected in many
HIGD1A	Low tissue specificity	Detected in all		HIG1 hypoxia inducible domain family member 1A	3	42784298-42804531	Predicted membrane proteins	Evidence at protein level	Evidence at protein level	Evidence at protein level	Evidence at protein level	Evidence at protein level			Cell type enhanced	Detected in all	5	Distal tubular cells: 535.5	Low cancer specificity	Detected in all
HIGD1B	Tissue enhanced	Detected in many		HIG1 hypoxia inducible domain family member 1B	17	44846353-44850480	Predicted intracellular proteins, Predicted membrane proteins	Evidence at protein level	Evidence at transcript level	Evidence at protein level	Evidence at protein level			placenta: 61.8	Group enriched	Detected in some	32	Sertoli cells: 750.3;Smooth muscle cells: 198.1	Low cancer specificity	Detected in all
HIGD1C	Low tissue specificity	Detected in many		HIG1 hypoxia inducible domain family member 1C	12	50953922-50970506	Predicted membrane proteins	Evidence at transcript level	Evidence at transcript level	No human protein/transcript evidence	No human protein/transcript evidence				Cell type enriched	Detected in single	19	Early spermatids: 7.3	Not detected	Not detected
HIGD2A	Low tissue specificity	Detected in all		HIG1 hypoxia inducible domain family member 2A	5	176388747-176389771	Predicted membrane proteins	Evidence at protein level	Evidence at protein level	Evidence at protein level	Evidence at protein level	Evidence at protein level			Low cell type specificity	Detected in all			Low cancer specificity	Detected in all
HIGD2B	Tissue enriched	Detected in single		HIG1 hypoxia inducible domain family member 2B	15	72675783-72686149	Predicted membrane proteins	Evidence at protein level	Evidence at protein level				12	testis: 11.6	Group enriched	Detected in some	13	Early spermatids: 11.0;Late spermatids: 7.1;Spermatocytes: 15.1	Not detected	Not detected
HIGD2B	Tissue enriched	Detected in single		HIG1 hypoxia inducible domain family member 2B	15	72675783-72686149	Predicted membrane proteins	Evidence at protein level	Evidence at protein level				12	testis: 11.6	Group enriched	Detected in some	13	Early spermatids: 11.0;Late spermatids: 7.1;Spermatocytes: 15.1	Not detected	Not detected
HIGD2B	Tissue enriched	Detected in single		HIG1 hypoxia inducible domain family member 2B	15	72675783-72686149	Predicted membrane proteins	Evidence at protein level	Evidence at protein level				12	testis: 11.6	Group enriched	Detected in some	13	Early spermatids: 11.0;Late spermatids: 7.1;Spermatocytes: 15.1	Not detected	Not detected
HIKESHI	Low tissue specificity	Detected in all	Disease mutation, Leukodystrophy	Hikeshi, heat shock protein nuclear import factor	11	86302211-86345931	Disease related genes, Predicted intracellular proteins	Evidence at protein level	Evidence at transcript level	Evidence at protein level	Evidence at protein level	Evidence at protein level			Cell type enhanced	Detected in many	7	Cytotrophoblasts: 123.6;Extravillous trophoblasts: 118.1;Hofbauer cells: 82.9;monocytes: 87.4	Low cancer specificity	Detected in all
HILPDA	Tissue enhanced	Detected in all		Hypoxia inducible lipid droplet associated	7	128455849-128458418	Predicted membrane proteins	Evidence at protein level	Evidence at protein level	Evidence at protein level	Evidence at protein level	Evidence at protein level		brain: 66.4;esophagus: 71.4	Cell type enhanced	Detected in many	8	Extravillous trophoblasts: 142.7;Syncytiotrophoblasts: 201.6	Low cancer specificity	Detected in all
HINFP	Low tissue specificity	Detected in all		Histone H4 transcription factor	11	119121587-119136044	Predicted intracellular proteins, Transcription factors	Evidence at protein level	Evidence at protein level	Evidence at protein level	Evidence at protein level	Evidence at protein level			Low cell type specificity	Detected in many			Low cancer specificity	Detected in all
HINT1	Low tissue specificity	Detected in all	Disease mutation, Neuropathy	Histidine triad nucleotide binding protein 1	5	131159027-131171735	Disease related genes, Plasma proteins, Predicted intracellular proteins	Evidence at protein level	Evidence at protein level	Evidence at protein level	Evidence at protein level	Evidence at protein level			Low cell type specificity	Detected in all			Low cancer specificity	Detected in all
HINT2	Low tissue specificity	Detected in all		Histidine triad nucleotide binding protein 2	9	35812960-35815354	Plasma proteins, Predicted intracellular proteins	Evidence at protein level	Evidence at protein level	Evidence at protein level	Evidence at protein level	Evidence at protein level			Cell type enhanced	Detected in all	6	Distal tubular cells: 537.2;Hepatocytes: 366.2;Proximal tubular cells: 463.5	Low cancer specificity	Detected in all
HINT3	Tissue enhanced	Detected in all		Histidine triad nucleotide binding protein 3	6	125956781-125980244	Predicted intracellular proteins	Evidence at protein level	Evidence at transcript level	Evidence at protein level	Evidence at protein level	Evidence at protein level		skeletal muscle: 65.8	Cell type enhanced	Detected in many	10	Early spermatids: 260.9	Low cancer specificity	Detected in all
HIP1	Low tissue specificity	Detected in all	Cancer-related genes, Neurodegeneration	Huntingtin interacting protein 1	7	75533300-75738962	Cancer-related genes, Disease related genes, Predicted intracellular proteins	Evidence at protein level	Evidence at protein level	Evidence at protein level	Evidence at protein level	Evidence at protein level			Cell type enriched	Detected in many	5	Late spermatids: 1171.7	Low cancer specificity	Detected in all
HIP1R	Low tissue specificity	Detected in all	Cancer-related genes	Huntingtin interacting protein 1 related	12	122834453-122862960	Cancer-related genes, Predicted intracellular proteins	Evidence at protein level	Evidence at protein level	Evidence at protein level	Evidence at protein level	Evidence at protein level			Cell type enhanced	Detected in many	4	Collecting duct cells: 57.6	Low cancer specificity	Detected in all
HIPK1	Tissue enhanced	Detected in all		Homeodomain interacting protein kinase 1	1	113929192-113977869	Enzymes, Plasma proteins, Predicted intracellular proteins, Predicted membrane proteins	Evidence at protein level	Evidence at protein level	Evidence at protein level	Evidence at protein level	Evidence at protein level		bone marrow: 90.1	Low cell type specificity	Detected in all			Low cancer specificity	Detected in all
HIPK2	Tissue enhanced	Detected in all		Homeodomain interacting protein kinase 2	7	139561570-139777778	Enzymes, Plasma proteins, Predicted membrane proteins	Evidence at protein level	Evidence at protein level	Evidence at protein level	Evidence at protein level	Evidence at protein level		brain: 66.1	Cell type enhanced	Detected in many	4	Horizontal cells: 209.7	Low cancer specificity	Detected in all
HIPK3	Low tissue specificity	Detected in all		Homeodomain interacting protein kinase 3	11	33256672-33357023	Enzymes, Predicted intracellular proteins, Predicted membrane proteins	Evidence at protein level	Evidence at protein level	Evidence at protein level	Evidence at protein level	Evidence at protein level			Cell type enhanced	Detected in many	4	Cardiomyocytes: 138.1	Low cancer specificity	Detected in all
HIRA	Tissue enhanced	Detected in all		Histone cell cycle regulator	22	19330698-19447450	Predicted intracellular proteins	Evidence at protein level	Evidence at protein level	Evidence at protein level	Evidence at protein level	Evidence at protein level		thyroid gland: 50.0	Low cell type specificity	Detected in many			Low cancer specificity	Detected in all
HIRIP3	Low tissue specificity	Detected in all		HIRA interacting protein 3	16	29992321-29996436	Predicted intracellular proteins	Evidence at protein level	Evidence at protein level	Evidence at protein level	Evidence at protein level	Evidence at protein level			Cell type enhanced	Detected in many	5	Spermatocytes: 94.0	Low cancer specificity	Detected in all
HIST1H1A	Tissue enhanced	Detected in many		Histone cluster 1 H1 family member a	6	26017085-26017732	Predicted intracellular proteins	Evidence at protein level	Evidence at protein level	Evidence at protein level	Evidence at protein level	Evidence at protein level		testis: 57.2	Cell type enriched	Detected in some	9	Spermatogonia: 131.8	Not detected	Not detected
HIST1H1B	Tissue enriched	Detected in many		Histone cluster 1 H1 family member b	6	27866849-27867529	Plasma proteins, Predicted intracellular proteins	Evidence at protein level	Evidence at protein level	Evidence at protein level	Evidence at protein level	Evidence at protein level	19	lymphoid tissue: 342.6	Cell type enhanced	Detected in some	10	Extravillous trophoblasts: 3.8;Hofbauer cells: 2.6;Kupffer cells: 2.2;Macrophages: 1.8;T-cells: 1.8	Cancer enhanced	Detected in many		colorectal cancer: 4.6
HIST1H1C	Tissue enhanced	Detected in all		Histone cluster 1 H1 family member c	6	26055787-26056428	Plasma proteins, Predicted intracellular proteins	Evidence at protein level	Evidence at protein level	Evidence at protein level	Evidence at protein level	Evidence at protein level		lymphoid tissue: 353.5	Cell type enhanced	Detected in all	6	Glandular cells: 442.5	Low cancer specificity	Detected in all
HIST1H1D	Tissue enriched	Detected in many		Histone cluster 1 H1 family member d	6	26234268-26234933	Predicted intracellular proteins	Evidence at protein level	Evidence at protein level	Evidence at protein level	Evidence at protein level	Evidence at protein level	5	lymphoid tissue: 182.1	Cell type enhanced	Detected in many	10	Extravillous trophoblasts: 15.9;Spermatogonia: 13.2;T-cells: 30.2	Low cancer specificity	Detected in many
HIST1H1E	Group enriched	Detected in all	Cancer-related genes, Mental retardation	Histone cluster 1 H1 family member e	6	26156354-26157107	Cancer-related genes, Disease related genes, Predicted intracellular proteins	Evidence at protein level	Evidence at protein level	Evidence at protein level	Evidence at protein level	Evidence at protein level	5	blood: 56.4;bone marrow: 102.3;lymphoid tissue: 123.9	Cell type enhanced	Detected in many	6	Erythroid cells: 46.7;Muller glia cells: 63.4	Low cancer specificity	Detected in many
HIST1H2AA	Tissue enriched	Detected in single		Histone cluster 1 H2A family member a	6	25726132-25726527	Plasma proteins, Predicted intracellular proteins	Evidence at protein level	Evidence at protein level	Evidence at protein level	Evidence at protein level	Evidence at protein level	518	testis: 453.1	Group enriched	Detected in some	15	Spermatocytes: 219.3;Spermatogonia: 217.6	Not detected	Not detected
HIST1H2AA	Tissue enriched	Detected in single		Histone cluster 1 H2A family member a	6	25726132-25726527	Plasma proteins, Predicted intracellular proteins	Evidence at protein level	Evidence at protein level	Evidence at protein level	Evidence at protein level	Evidence at protein level	518	testis: 453.1	Group enriched	Detected in some	15	Spermatocytes: 219.3;Spermatogonia: 217.6	Not detected	Not detected
HIST1H2AA	Tissue enriched	Detected in single		Histone cluster 1 H2A family member a	6	25726132-25726527	Plasma proteins, Predicted intracellular proteins	Evidence at protein level	Evidence at protein level	Evidence at protein level	Evidence at protein level	Evidence at protein level	518	testis: 453.1	Group enriched	Detected in some	15	Spermatocytes: 219.3;Spermatogonia: 217.6	Not detected	Not detected
HIST1H2AC	Group enriched	Detected in all	Cancer-related genes	Histone cluster 1 H2A family member c	6	26124145-26139116	Cancer-related genes, Predicted intracellular proteins	Evidence at protein level	Evidence at protein level	Evidence at protein level	Evidence at protein level		4	blood: 116.1;lymphoid tissue: 202.5	Cell type enhanced	Detected in many	6	Glandular cells: 177.7;Urothelial cells: 208.4	Low cancer specificity	Detected in all
HIST1H2AD	Tissue enriched	Detected in all		Histone cluster 1 H2A family member d	6	26198851-26199243	Predicted intracellular proteins	Evidence at protein level	Evidence at protein level	Evidence at protein level	Evidence at protein level		14	lymphoid tissue: 225.6	Not detected	Not detected			Low cancer specificity	Detected in many
HIST1H2AE	Tissue enriched	Detected in many		Histone cluster 1 H2A family member e	6	26216975-26217483	Predicted intracellular proteins	Evidence at protein level	Evidence at protein level	Evidence at protein level	Evidence at protein level		4	lymphoid tissue: 139.6	Group enriched	Detected in many	7	Basal glandular cells: 99.4;Glandular cells: 104.2;Urothelial cells: 88.8	Low cancer specificity	Detected in all
HIST1H2AG	Tissue enriched	Detected in many		Histone cluster 1 H2A family member g	6	27133042-27135291	Predicted intracellular proteins	Evidence at protein level	Evidence at protein level	Evidence at protein level	Evidence at protein level	Evidence at protein level	19	lymphoid tissue: 305.4	Cell type enhanced	Detected in many	10	Early spermatids: 16.3;Enterocytes: 7.3;Late spermatids: 10.6;Paneth cells: 10.5	Low cancer specificity	Detected in all
HIST1H2AH	Tissue enriched	Detected in many		Histone cluster 1 H2A family member h	6	27147129-27147515	Predicted intracellular proteins	Evidence at protein level	Evidence at protein level	Evidence at protein level	Evidence at protein level		13	lymphoid tissue: 301.1	Cell type enriched	Detected in some	5	Erythroid cells: 23.3	Low cancer specificity	Detected in some
HIST1H2AI	Tissue enriched	Detected in many		Histone cluster 1 H2A family member i	6	27808199-27808701	Predicted intracellular proteins	Evidence at protein level	Evidence at protein level	Evidence at protein level	Evidence at protein level	Evidence at protein level	23	lymphoid tissue: 349.3	Cell type enhanced	Detected in single	10	T-cells: 1.0	Low cancer specificity	Detected in many
HIST1H2AK	Tissue enriched	Detected in many		Histone cluster 1 H2A family member k	6	27837947-27838339	Predicted intracellular proteins	Evidence at protein level	Evidence at protein level	Evidence at protein level	Evidence at protein level	Evidence at protein level	19	lymphoid tissue: 115.7	Cell type enhanced	Detected in some	8	Ciliated cells: 1.4;granulocytes: 1.1;Melanocytes: 1.7	Not detected	Not detected
HIST1H2AL	Tissue enriched	Detected in many		Histone cluster 1 H2A family member l	6	27865355-27865747	Predicted intracellular proteins	Evidence at protein level	Evidence at protein level	Evidence at protein level	Evidence at protein level	Evidence at protein level	17	lymphoid tissue: 288.3	Not detected	Not detected			Low cancer specificity	Detected in many
HIST1H2AM	Tissue enriched	Detected in many		Histone cluster 1 H2A family member m	6	27892757-27893149	Predicted intracellular proteins	Evidence at protein level	Evidence at protein level	Evidence at protein level	Evidence at protein level	Evidence at protein level	11	lymphoid tissue: 315.3	Cell type enhanced	Detected in some	11	B-cells: 2.2;Ciliated cells: 4.0;granulocytes: 2.3;T-cells: 3.2	Low cancer specificity	Detected in many
HIST1H2BA	Tissue enriched	Detected in single		Histone cluster 1 H2B family member a	6	25726777-25727292	Predicted intracellular proteins	Evidence at protein level	Evidence at protein level	Evidence at protein level	Evidence at protein level	Evidence at protein level	695	testis: 617.2	Cell type enhanced	Detected in some	23	Early spermatids: 7.3;Late spermatids: 2.5;Spermatocytes: 13.4;Spermatogonia: 5.3	Cancer enriched	Detected in single	5	testis cancer: 0.6
HIST1H2BC	Group enriched	Detected in all		Histone cluster 1 H2B family member c	6	26114873-26123926	Plasma proteins, Predicted intracellular proteins	Evidence at protein level	Evidence at protein level	Evidence at protein level	Evidence at protein level		4	blood: 115.7;lymphoid tissue: 143.2	Cell type enhanced	Detected in many	10	Early spermatids: 42.1;Glandular cells: 78.6;Urothelial cells: 103.5	Low cancer specificity	Detected in all
HIST1H2BD	Tissue enriched	Detected in all		Histone cluster 1 H2B family member d	6	26158146-26171349	Predicted intracellular proteins	Evidence at protein level	Evidence at protein level	Evidence at protein level	Evidence at protein level		4	lymphoid tissue: 174.9	Cell type enhanced	Detected in many	6	Glandular cells: 105.0;Proximal tubular cells: 75.4	Low cancer specificity	Detected in all
HIST1H2BE	Tissue enriched	Detected in many		Histone cluster 1 H2B family member e	6	26172059-26184655	Plasma proteins, Predicted intracellular proteins	Evidence at protein level	Evidence at protein level	Evidence at protein level	Evidence at protein level		26	lymphoid tissue: 165.1	Cell type enhanced	Detected in many	7	B-cells: 5.6;Glandular cells: 5.8;Horizontal cells: 9.5	Low cancer specificity	Detected in many
HIST1H2BF	Tissue enriched	Detected in many		Histone cluster 1 H2B family member f	6	26199520-26200715	Plasma proteins, Predicted intracellular proteins	Evidence at protein level	Evidence at protein level	Evidence at protein level	Evidence at protein level		25	lymphoid tissue: 252.2	Cell type enhanced	Detected in some	8	B-cells: 6.7;Basal glandular cells: 3.6;Bipolar cells: 5.4;Glandular cells: 5.5;Urothelial cells: 5.1	Low cancer specificity	Detected in many
HIST1H2BG	Tissue enhanced	Detected in many		Histone cluster 1 H2B family member g	6	26215159-26216692	Plasma proteins, Predicted intracellular proteins	Evidence at protein level	Evidence at protein level	Evidence at protein level	Evidence at protein level			lymphoid tissue: 75.2	Cell type enhanced	Detected in many	8	Basal glandular cells: 58.7;Glandular cells: 91.9	Low cancer specificity	Detected in all
HIST1H2BH	Tissue enriched	Detected in many		Histone cluster 1 H2B family member h	6	26251651-26253710	Predicted intracellular proteins	Evidence at protein level	Evidence at protein level	Evidence at protein level	Evidence at protein level		23	lymphoid tissue: 220.5	Cell type enhanced	Detected in some	13	B-cells: 6.7;Enterocytes: 8.5;Extravillous trophoblasts: 21.0;Paneth cells: 8.6	Low cancer specificity	Detected in many
HIST1H2BI	Tissue enriched	Detected in many		Histone cluster 1 H2B family member i	6	26272976-26273356	Plasma proteins, Predicted intracellular proteins	Evidence at protein level	Evidence at protein level	Evidence at protein level	Evidence at protein level		17	lymphoid tissue: 150.8	Not detected	Not detected			Low cancer specificity	Detected in some
HIST1H2BJ	Tissue enriched	Detected in many		Histone cluster 1 H2B family member j	6	27125897-27132750	Predicted intracellular proteins	Evidence at protein level	Evidence at protein level	Evidence at protein level	Evidence at protein level		4	lymphoid tissue: 124.3	Cell type enhanced	Detected in many	11	Early spermatids: 63.4;Erythroid cells: 23.3;Glandular cells: 25.8;Spermatocytes: 30.9	Low cancer specificity	Detected in all
HIST1H2BK	Tissue enriched	Detected in many		Histone cluster 1 H2B family member k	6	27146418-27146798	Predicted intracellular proteins	Evidence at protein level	Evidence at protein level	Evidence at protein level	Evidence at protein level		4	lymphoid tissue: 243.8	Cell type enhanced	Detected in many	9	Alveolar cells type 1: 23.8;Basal keratinocytes: 28.0;Melanocytes: 38.8;Suprabasal keratinocytes: 29.2	Low cancer specificity	Detected in all
HIST1H2BL	Tissue enriched	Detected in many		Histone cluster 1 H2B family member l	6	27807444-27807931	Plasma proteins, Predicted intracellular proteins	Evidence at protein level	Evidence at protein level	Evidence at protein level	Evidence at protein level		16	lymphoid tissue: 217.6	Cell type enhanced	Detected in single	13	Club cells: 1.2	Low cancer specificity	Detected in many
HIST1H2BN	Tissue enriched	Detected in all		Histone cluster 1 H2B family member n	6	27837760-27865798	Predicted intracellular proteins	Evidence at protein level	Evidence at protein level	Evidence at protein level	Evidence at protein level		13	lymphoid tissue: 193.3	Cell type enhanced	Detected in many	5	Enterocytes: 27.8;Rod photoreceptor cells: 26.9	Low cancer specificity	Detected in some
HIST1H2BO	Tissue enriched	Detected in many		Histone cluster 1 H2B family member o	6	27893463-27893843	Predicted intracellular proteins	Evidence at protein level	Evidence at protein level	Evidence at protein level	Evidence at protein level		17	lymphoid tissue: 164.5	Not detected	Not detected			Low cancer specificity	Detected in many
HIST1H3A	Tissue enhanced	Detected in many	Disease mutation	Histone cluster 1 H3 family member a	6	26020490-26020900	Disease related genes, Predicted intracellular proteins	Evidence at protein level	Evidence at transcript level	Evidence at protein level	Evidence at protein level	Evidence at protein level		lymphoid tissue: 40.1;testis: 78.7	Cell type enhanced	Detected in some	5	Club cells: 2.3;Spermatogonia: 1.9	Low cancer specificity	Detected in some
HIST1H3B	Tissue enriched	Detected in many	Cancer-related genes, Disease mutation	Histone cluster 1 H3 family member b	6	26031650-26032060	Cancer-related genes, Disease related genes, Predicted intracellular proteins	Evidence at protein level	Evidence at transcript level	Evidence at protein level	Evidence at protein level	Evidence at protein level	13	lymphoid tissue: 343.5	Cell type enriched	Detected in some	5	Spermatogonia: 5.1	Low cancer specificity	Detected in many
HIST1H3C	Tissue enriched	Detected in many	Disease mutation	Histone cluster 1 H3 family member c	6	26045411-26045821	Disease related genes, Predicted intracellular proteins	Evidence at protein level	Evidence at transcript level	Evidence at protein level	Evidence at protein level	Evidence at protein level	10	lymphoid tissue: 306.0	Cell type enhanced	Detected in some	14	Distal tubular cells: 1.7;Enterocytes: 2.1;Extravillous trophoblasts: 1.6;Spermatogonia: 3.8	Low cancer specificity	Detected in many
HIST1H3D	Tissue enriched	Detected in many	Disease mutation	Histone cluster 1 H3 family member d	6	26196840-26197250	Disease related genes, Predicted intracellular proteins	Evidence at protein level	Evidence at transcript level	Evidence at protein level	Evidence at protein level	Evidence at protein level	8	lymphoid tissue: 185.6	Not detected	Not detected			Low cancer specificity	Detected in all
HIST1H3E	Tissue enhanced	Detected in many	Disease mutation	Histone cluster 1 H3 family member e	6	26224199-26227473	Disease related genes, Predicted intracellular proteins	Evidence at protein level	Evidence at transcript level	Evidence at protein level	Evidence at protein level	Evidence at protein level		lymphoid tissue: 22.4;testis: 19.9;tongue: 25.6	Cell type enhanced	Detected in some	6	Hepatocytes: 3.4;Mucus-secreting cells: 2.9;Paneth cells: 3.5	Low cancer specificity	Detected in all
HIST1H3F	Tissue enriched	Detected in many	Disease mutation	Histone cluster 1 H3 family member f	6	26250195-26250605	Disease related genes, Predicted intracellular proteins	Evidence at protein level	Evidence at protein level	Evidence at protein level	Evidence at protein level	Evidence at protein level	17	lymphoid tissue: 198.6	Not detected	Not detected			Low cancer specificity	Detected in many
HIST1H3G	Tissue enriched	Detected in many	Disease mutation	Histone cluster 1 H3 family member g	6	26269405-26271815	Disease related genes, Predicted intracellular proteins	Evidence at protein level	Evidence at transcript level	Evidence at protein level	Evidence at protein level	Evidence at protein level	27	lymphoid tissue: 247.1	Cell type enhanced	Detected in some	23	Spermatogonia: 11.1;Undifferentiated cells: 2.8	Low cancer specificity	Detected in many
HIST1H3H	Group enriched	Detected in many	Disease mutation	Histone cluster 1 H3 family member h	6	27810064-27811300	Disease related genes, Predicted intracellular proteins	Evidence at protein level	Evidence at transcript level	Evidence at protein level	Evidence at protein level	Evidence at protein level	12	blood: 55.3;lymphoid tissue: 204.8	Cell type enhanced	Detected in many	8	Enterocytes: 9.9;Intestinal endocrine cells: 5.8	Low cancer specificity	Detected in all
HIST1H3I	Tissue enriched	Detected in many	Disease mutation	Histone cluster 1 H3 family member i	6	27871905-27872315	Disease related genes, Predicted intracellular proteins	Evidence at protein level	Evidence at transcript level	Evidence at protein level	Evidence at protein level	Evidence at protein level	19	lymphoid tissue: 236.8	Cell type enhanced	Detected in single	15	Alveolar cells type 2: 1.1	Cancer enhanced	Detected in some		ovarian cancer: 2.0
HIST1H3J	Tissue enriched	Detected in many	Disease mutation	Histone cluster 1 H3 family member j	6	27890382-27893106	Disease related genes, Predicted intracellular proteins	Evidence at protein level	Evidence at transcript level	Evidence at protein level	Evidence at protein level	Evidence at protein level	31	lymphoid tissue: 290.9	Not detected	Not detected			Low cancer specificity	Detected in some
HIST1H4A	Tissue enriched	Detected in many		Histone cluster 1 H4 family member a	6	26021679-26021990	Disease related genes, Predicted intracellular proteins	Evidence at protein level	Evidence at protein level	Evidence at protein level	Evidence at protein level	Evidence at protein level	5	lymphoid tissue: 87.7	Cell type enhanced	Detected in some	9	Cone photoreceptor cells: 2.0;Enterocytes: 1.1;granulocytes: 1.1;Rod photoreceptor cells: 1.3	Low cancer specificity	Detected in some
HIST1H4B	Tissue enhanced	Detected in many		Histone cluster 1 H4 family member b	6	26026815-26027252	Disease related genes, Predicted intracellular proteins	Evidence at protein level	Evidence at protein level	Evidence at protein level	Evidence at protein level	Evidence at protein level		lymphoid tissue: 102.5	Cell type enhanced	Detected in some	9	B-cells: 2.2;Collecting duct cells: 1.8;Enterocytes: 3.2	Low cancer specificity	Detected in some
HIST1H4C	Group enriched	Detected in all		Histone cluster 1 H4 family member c	6	26103876-26104310	Disease related genes, Predicted intracellular proteins	Evidence at protein level	Evidence at protein level	Evidence at protein level	Evidence at protein level	Evidence at protein level	5	blood: 172.4;lymphoid tissue: 88.7	Group enriched	Detected in all	5	Erythroid cells: 5349.6;Spermatocytes: 1544.2;Spermatogonia: 2680.9	Cancer enhanced	Detected in many		ovarian cancer: 12.8
HIST1H4D	Tissue enriched	Detected in many		Histone cluster 1 H4 family member d	6	26188765-26189076	Disease related genes, Predicted intracellular proteins	Evidence at protein level	Evidence at protein level	Evidence at protein level	Evidence at protein level	Evidence at protein level	7	lymphoid tissue: 71.3	Cell type enhanced	Detected in some	6	Early spermatids: 1.1;Enterocytes: 1.2;Intestinal endocrine cells: 1.2;Muller glia cells: 1.4	Low cancer specificity	Detected in many
HIST1H4E	Tissue enriched	Detected in many	Cancer-related genes	Histone cluster 1 H4 family member e	6	26204552-26206038	Cancer-related genes, Disease related genes, Predicted intracellular proteins	Evidence at protein level	Evidence at protein level	Evidence at protein level	Evidence at protein level	Evidence at protein level	4	lymphoid tissue: 71.9	Cell type enhanced	Detected in many	4	Bipolar cells: 9.4;Mucus-secreting cells: 9.5	Low cancer specificity	Detected in all
HIST1H4F	Tissue enriched	Detected in many		Histone cluster 1 H4 family member f	6	26240426-26240737	Disease related genes, Predicted intracellular proteins	Evidence at protein level	Evidence at protein level	Evidence at protein level	Evidence at protein level	Evidence at protein level	6	lymphoid tissue: 118.4	Not detected	Not detected			Cancer enhanced	Detected in some		ovarian cancer: 1.2
HIST1H4G	Tissue enriched	Detected in single		Histone cluster 1 H4 family member g	6	26246681-26246977	Predicted intracellular proteins	Evidence at protein level	Evidence at protein level	Evidence at protein level	Evidence at protein level	Evidence at protein level	5	intestine: 2.1	Not detected	Not detected			Not detected	Not detected
HIST1H4G	Tissue enriched	Detected in single		Histone cluster 1 H4 family member g	6	26246681-26246977	Predicted intracellular proteins	Evidence at protein level	Evidence at protein level	Evidence at protein level	Evidence at protein level	Evidence at protein level	5	intestine: 2.1	Not detected	Not detected			Not detected	Not detected
HIST1H4G	Tissue enriched	Detected in single		Histone cluster 1 H4 family member g	6	26246681-26246977	Predicted intracellular proteins	Evidence at protein level	Evidence at protein level	Evidence at protein level	Evidence at protein level	Evidence at protein level	5	intestine: 2.1	Not detected	Not detected			Not detected	Not detected
HIST1H4H	Tissue enhanced	Detected in all		Histone cluster 1 H4 family member h	6	26277609-26285638	Disease related genes, Predicted intracellular proteins	Evidence at protein level	Evidence at protein level	Evidence at protein level	Evidence at protein level	Evidence at protein level		lymphoid tissue: 119.1	Cell type enhanced	Detected in many	5	B-cells: 15.9;Glandular cells: 15.4	Low cancer specificity	Detected in all
HIST1H4I	Tissue enriched	Detected in many	Cancer-related genes	Histone cluster 1 H4 family member i	6	27138588-27139881	Cancer-related genes, Disease related genes, Predicted intracellular proteins	Evidence at protein level	Evidence at protein level	Evidence at protein level	Evidence at protein level	Evidence at protein level	4	blood: 14.5	Cell type enhanced	Detected in some	11	Alveolar cells type 2: 1.1;Cardiomyocytes: 1.8;Early spermatids: 2.7;Enterocytes: 1.3	Low cancer specificity	Detected in all
HIST1H4J	Tissue enhanced	Detected in many		Histone cluster 1 H4 family member j	6	27824108-27824480	Disease related genes, Predicted intracellular proteins	Evidence at protein level	Evidence at protein level	Evidence at protein level	Evidence at protein level	Evidence at protein level		blood: 58.9;lymphoid tissue: 68.3	Cell type enhanced	Detected in many	6	Intestinal endocrine cells: 16.4;monocytes: 16.2;Mucus-secreting cells: 13.9;Paneth cells: 14.0	Low cancer specificity	Detected in many
HIST2H2AA3	Tissue enhanced	Detected in many		Histone cluster 2 H2A family member a3	1	149842188-149842736	Predicted intracellular proteins	Evidence at protein level	Evidence at protein level	Evidence at protein level	Evidence at protein level			bone marrow: 67.4	Cell type enhanced	Detected in many	14	Alveolar cells type 2: 76.9;Ciliated cells: 64.3;granulocytes: 22.1	Cancer enhanced	Detected in single		ovarian cancer: 0.6
HIST2H2AA4	Group enriched	Detected in many		Histone cluster 2 H2A family member a4	1	149851061-149851624	Predicted intracellular proteins	Evidence at protein level	Evidence at protein level	Evidence at protein level	Evidence at protein level		6	blood: 164.8;lymphoid tissue: 101.1	Cell type enhanced	Detected in some	19	Alveolar cells type 2: 89.0;Ciliated cells: 155.2;Club cells: 42.1;granulocytes: 40.7	Cancer enhanced	Detected in single		ovarian cancer: 0.5
HIST2H2AB	Tissue enriched	Detected in many		Histone cluster 2 H2A family member b	1	149887524-149887916	Predicted intracellular proteins	Evidence at protein level	Evidence at protein level	Evidence at protein level	Evidence at protein level	Evidence at protein level	6	lymphoid tissue: 126.3	Cell type enhanced	Detected in some	11	Bipolar cells: 2.4;Collecting duct cells: 1.8;Cone photoreceptor cells: 2.0;Horizontal cells: 1.6;Intestinal endocrine cells: 1.7;Muller glia cells: 4.3;Rod photoreceptor cells: 2.9	Low cancer specificity	Detected in some
HIST2H2AC	Group enriched	Detected in all		Histone cluster 2 H2A family member c	1	149886975-149887364	Predicted intracellular proteins	Evidence at protein level	Evidence at protein level	Evidence at protein level	Evidence at protein level		4	blood: 47.7;bone marrow: 86.5;lymphoid tissue: 80.6	Cell type enhanced	Detected in many	6	Erythroid cells: 46.7	Low cancer specificity	Detected in all
HIST2H2BE	Tissue enhanced	Detected in all		Histone cluster 2 H2B family member e	1	149884459-149886652	Predicted intracellular proteins	Evidence at protein level	Evidence at protein level	Evidence at protein level	Evidence at protein level			lymphoid tissue: 198.1	Cell type enhanced	Detected in many	6	Glandular cells: 128.7;Syncytiotrophoblasts: 134.0	Low cancer specificity	Detected in all
HIST2H2BF	Tissue enriched	Detected in all		Histone cluster 2 H2B family member f	1	149782689-149812373	Predicted intracellular proteins	Evidence at protein level	Evidence at protein level	Evidence at protein level	Evidence at protein level		5	lymphoid tissue: 117.6	Cell type enhanced	Detected in many	6	Glandular cells: 16.2	Low cancer specificity	Detected in many
HIST2H3A	Tissue enriched	Detected in many		Histone cluster 2 H3 family member a	1	149852619-149854274	Predicted intracellular proteins	Evidence at protein level	Evidence at transcript level	Evidence at protein level	Evidence at protein level	Evidence at protein level	15	lymphoid tissue: 126.9	Not detected	Not detected			Not detected	Not detected
HIST2H3D	Tissue enhanced	Detected in many		Histone cluster 2 H3 family member d	1	149813271-149813681	Predicted intracellular proteins	Evidence at protein level	Evidence at transcript level	Evidence at protein level	Evidence at protein level	Evidence at protein level		blood: 12.6;bone marrow: 9.3;lymphoid tissue: 10.2	Not detected	Not detected			Low cancer specificity	Detected in some
HIST2H3PS2	Tissue enhanced	Detected in many		Histone cluster 2 H3 pseudogene 2	1	143905556-143905966	Predicted intracellular proteins	Evidence at transcript level	Evidence at transcript level					adrenal gland: 9.1;lymphoid tissue: 7.0;ovary: 8.9	Not detected	Not detected			Not detected	Not detected
HIST2H4A	Tissue enriched	Detected in many		Histone cluster 2 H4 family member a	1	149832659-149839767	Disease related genes, Predicted intracellular proteins	Evidence at protein level	Evidence at protein level	Evidence at protein level	Evidence at protein level	Evidence at protein level	9	lymphoid tissue: 56.4	Group enriched	Detected in some	6	Cardiomyocytes: 14.3;Ciliated cells: 8.1	Not detected	Not detected
HIST2H4B	Tissue enhanced	Detected in many		Histone cluster 2 H4 family member b	1	149854045-149861210	Disease related genes, Predicted intracellular proteins	Evidence at protein level	Evidence at protein level	Evidence at protein level	Evidence at protein level	Evidence at protein level		blood: 9.4	Cell type enhanced	Detected in some	17	Alveolar cells type 1: 3.0;Ciliated cells: 5.3	Not detected	Not detected
HIST3H2A	Tissue enhanced	Detected in all		Histone cluster 3 H2A	1	228456979-228457873	Plasma proteins, Predicted intracellular proteins	Evidence at protein level	Evidence at protein level	Evidence at protein level	Evidence at protein level			brain: 35.8;lymphoid tissue: 62.3	Low cell type specificity	Detected in many			Low cancer specificity	Detected in all
HIST3H2BB	Tissue enriched	Detected in many		Histone cluster 3 H2B family member b	1	228458107-228460470	Predicted intracellular proteins	Evidence at protein level	Evidence at protein level	Evidence at protein level	Evidence at protein level		4	lymphoid tissue: 56.0	Cell type enhanced	Detected in some	19	Alveolar cells type 1: 6.0;Cone photoreceptor cells: 5.9;Erythroid cells: 23.3	Low cancer specificity	Detected in many
HIST3H3	Tissue enriched	Detected in single		Histone cluster 3 H3	1	228424845-228425325	Predicted intracellular proteins	Evidence at protein level	Evidence at protein level	Evidence at protein level	Evidence at protein level		194	testis: 107.8	Cell type enhanced	Detected in some	29	Early spermatids: 2.8;Late spermatids: 13.2;Spermatocytes: 6.5	Not detected	Not detected
HIST3H3	Tissue enriched	Detected in single		Histone cluster 3 H3	1	228424845-228425325	Predicted intracellular proteins	Evidence at protein level	Evidence at protein level	Evidence at protein level	Evidence at protein level		194	testis: 107.8	Cell type enhanced	Detected in some	29	Early spermatids: 2.8;Late spermatids: 13.2;Spermatocytes: 6.5	Not detected	Not detected
HIST3H3	Tissue enriched	Detected in single		Histone cluster 3 H3	1	228424845-228425325	Predicted intracellular proteins	Evidence at protein level	Evidence at protein level	Evidence at protein level	Evidence at protein level		194	testis: 107.8	Cell type enhanced	Detected in some	29	Early spermatids: 2.8;Late spermatids: 13.2;Spermatocytes: 6.5	Not detected	Not detected
HIST4H4	Tissue enhanced	Detected in all		Histone cluster 4 H4	12	14767999-14771131	Disease related genes, Predicted intracellular proteins	Evidence at protein level	Evidence at protein level	Evidence at protein level	Evidence at protein level	Evidence at protein level		pancreas: 36.7	Cell type enhanced	Detected in many	11	Cone photoreceptor cells: 9.8;Enterocytes: 9.5;Rod photoreceptor cells: 18.8	Low cancer specificity	Detected in many
HIVEP1	Low tissue specificity	Detected in all		Human immunodeficiency virus type I enhancer binding protein 1	6	12008762-12164999	Predicted intracellular proteins, Transcription factors	Evidence at protein level	Evidence at protein level	Evidence at protein level	Evidence at protein level	Evidence at protein level			Low cell type specificity	Detected in many			Low cancer specificity	Detected in all
HIVEP2	Low tissue specificity	Detected in all	Mental retardation	Human immunodeficiency virus type I enhancer binding protein 2	6	142751467-142956698	Disease related genes, Plasma proteins, Predicted intracellular proteins, Transcription factors	Evidence at protein level	Evidence at protein level	Evidence at protein level	Evidence at protein level	Evidence at protein level			Cell type enhanced	Detected in many	5	Basal keratinocytes: 83.8;Suprabasal keratinocytes: 82.7	Low cancer specificity	Detected in all
HIVEP3	Tissue enhanced	Detected in many		Human immunodeficiency virus type I enhancer binding protein 3	1	41506365-42035925	Predicted intracellular proteins, Transcription factors	Evidence at protein level	Evidence at protein level	Evidence at transcript level	Evidence at protein level	Evidence at protein level		brain: 20.3;lymphoid tissue: 16.6	Low cell type specificity	Detected in many			Low cancer specificity	Detected in many
HJURP	Group enriched	Detected in many		Holliday junction recognition protein	2	233833416-233854566	Predicted intracellular proteins	Evidence at protein level	Evidence at protein level	Evidence at protein level	Evidence at protein level	Evidence at protein level	4	bone marrow: 27.4;lymphoid tissue: 51.1;testis: 20.9	Cell type enhanced	Detected in many	17	Early spermatids: 12.4;Erythroid cells: 46.7;Extravillous trophoblasts: 13.7;Spermatocytes: 18.4;Spermatogonia: 12.9	Low cancer specificity	Detected in many
HK1	Low tissue specificity	Detected in all	Cancer-related genes, Charcot-Marie-Tooth disease, Disease mutation, Mental retardation, Neurodegeneration, Neuropathy, Retinitis pigmentosa	Hexokinase 1	10	69269984-69401884	Cancer-related genes, Disease related genes, Enzymes, Plasma proteins, Potential drug targets, Predicted intracellular proteins	Evidence at protein level	Evidence at protein level	Evidence at protein level	Evidence at protein level	Evidence at protein level			Group enriched	Detected in many	4	Early spermatids: 307.9;Horizontal cells: 287.6;Late spermatids: 870.1	Low cancer specificity	Detected in all
HK2	Low tissue specificity	Detected in many	Cancer-related genes	Hexokinase 2	2	74833981-74893359	Cancer-related genes, Enzymes, Plasma proteins, Predicted intracellular proteins	Evidence at protein level	Evidence at protein level	Evidence at protein level	Evidence at protein level	Evidence at protein level			Cell type enhanced	Detected in many	6	Early spermatids: 87.9;Enterocytes: 116.3;Paneth cells: 86.0	Low cancer specificity	Detected in all
HK3	Tissue enhanced	Detected in many		Hexokinase 3	5	176880869-176899332	Enzymes, Plasma proteins, Predicted intracellular proteins	Evidence at protein level	Evidence at protein level	Evidence at protein level	Evidence at protein level	Evidence at protein level		blood: 76.2;bone marrow: 55.0;lymphoid tissue: 40.6	Group enriched	Detected in some	13	Hofbauer cells: 32.3;Kupffer cells: 47.9;Macrophages: 21.0	Low cancer specificity	Detected in many
HKDC1	Tissue enriched	Detected in many		Hexokinase domain containing 1	10	69220303-69267559	Enzymes, Predicted intracellular proteins	Evidence at protein level	Evidence at protein level	Evidence at protein level	Evidence at protein level	Evidence at protein level	5	intestine: 77.4	Cell type enhanced	Detected in many	25	Cholangiocytes: 30.6;Ductal cells: 30.8;Enterocytes: 44.0;Muller glia cells: 172.8	Low cancer specificity	Detected in many
HKR1	Low tissue specificity	Detected in all		HKR1, GLI-Kruppel zinc finger family member	19	37312837-37369365	Predicted intracellular proteins, Transcription factors	Evidence at protein level	Evidence at transcript level	Evidence at transcript level	Evidence at protein level	Evidence at protein level			Cell type enhanced	Detected in many	9	Cone photoreceptor cells: 102.1;Rod photoreceptor cells: 129.7	Low cancer specificity	Detected in all
HLA-A	Low tissue specificity	Detected in all	Cancer-related genes	Major histocompatibility complex, class I, A	6	29941260-29945884	Cancer-related genes, Plasma proteins, Predicted intracellular proteins, Predicted membrane proteins	Evidence at protein level	Evidence at protein level	Evidence at protein level	Evidence at protein level	Evidence at protein level			Cell type enhanced	Detected in all	6	monocytes: 4504.1	Low cancer specificity	Detected in all
HLA-B	Low tissue specificity	Detected in all	Cancer-related genes	Major histocompatibility complex, class I, B	6	31269491-31357188	Cancer-related genes, Predicted intracellular proteins, Predicted membrane proteins	Evidence at protein level	Evidence at protein level	Evidence at protein level	Evidence at protein level	Evidence at protein level			Cell type enhanced	Detected in all	6	monocytes: 6264.3	Low cancer specificity	Detected in all
HLA-C	Low tissue specificity	Detected in all		Major histocompatibility complex, class I, C	6	31268749-31272130	Plasma proteins, Predicted intracellular proteins, Predicted membrane proteins	Evidence at protein level	Evidence at transcript level	Evidence at protein level	Evidence at protein level	Evidence at protein level			Cell type enhanced	Detected in all	4	monocytes: 2958.6	Low cancer specificity	Detected in all
HLA-DMA	Low tissue specificity	Detected in all		Major histocompatibility complex, class II, DM alpha	6	32948613-32969094	Predicted intracellular proteins, Predicted membrane proteins	Evidence at protein level	Evidence at protein level	Evidence at protein level	Evidence at protein level	Evidence at protein level			Cell type enhanced	Detected in many	10	B-cells: 394.3;Hofbauer cells: 370.5;Kupffer cells: 264.8;Macrophages: 648.8;monocytes: 269.7	Low cancer specificity	Detected in all
HLA-DMB	Low tissue specificity	Detected in all		Major histocompatibility complex, class II, DM beta	6	32934629-32941070	Predicted intracellular proteins, Predicted membrane proteins	Evidence at protein level	Evidence at protein level	Evidence at protein level	Evidence at protein level	Evidence at protein level			Group enriched	Detected in many	4	B-cells: 222.5;Hofbauer cells: 281.2;Kupffer cells: 131.2;Macrophages: 353.4;monocytes: 112.8	Low cancer specificity	Detected in all
HLA-DOA	Tissue enhanced	Detected in all		Major histocompatibility complex, class II, DO alpha	6	33004178-33009612	Plasma proteins, Predicted intracellular proteins, Predicted membrane proteins	Evidence at protein level	Evidence at protein level	Evidence at protein level	Evidence at protein level	Evidence at protein level		lymphoid tissue: 30.6	Cell type enhanced	Detected in many	14	Alveolar cells type 2: 31.2;B-cells: 33.8;Macrophages: 41.0;monocytes: 64.1	Low cancer specificity	Detected in all
HLA-DOB	Tissue enhanced	Detected in many		Major histocompatibility complex, class II, DO beta	6	32812763-32817048	Predicted intracellular proteins, Predicted membrane proteins	Evidence at protein level	Evidence at protein level	Evidence at protein level	Evidence at protein level	Evidence at protein level		blood: 51.1;lymphoid tissue: 33.0	Group enriched	Detected in some	6	B-cells: 90.0;monocytes: 75.7	Low cancer specificity	Detected in all
HLA-DPA1	Tissue enhanced	Detected in all		Major histocompatibility complex, class II, DP alpha 1	6	33064569-33080775	Predicted intracellular proteins, Predicted membrane proteins	Evidence at protein level	Evidence at protein level	Evidence at protein level	Evidence at protein level	Evidence at protein level		blood: 59.5	Cell type enhanced	Detected in many	18	B-cells: 1100.8;Hofbauer cells: 1218.6;Kupffer cells: 965.1;Macrophages: 2476.0;monocytes: 4193.1	Low cancer specificity	Detected in all
HLA-DPB1	Tissue enhanced	Detected in all		Major histocompatibility complex, class II, DP beta 1	6	33075926-33087201	Predicted membrane proteins	Evidence at protein level	Evidence at protein level	Evidence at protein level	Evidence at protein level	Evidence at protein level		lymphoid tissue: 99.4	Cell type enhanced	Detected in many	19	B-cells: 1312.2;Hofbauer cells: 1159.7;Kupffer cells: 1265.6;Macrophages: 2334.4;monocytes: 5192.2	Low cancer specificity	Detected in all
HLA-DQA1	Tissue enhanced	Detected in many		Major histocompatibility complex, class II, DQ alpha 1	6	32628179-32647062	Predicted intracellular proteins, Predicted membrane proteins	Evidence at protein level	Evidence at protein level	Evidence at protein level	Evidence at protein level	Evidence at protein level		blood: 91.5;lymphoid tissue: 113.3	Cell type enhanced	Detected in many	18	B-cells: 621.2;Hofbauer cells: 402.6;Macrophages: 675.1;monocytes: 1355.3	Low cancer specificity	Detected in all
HLA-DQA2	Tissue enhanced	Detected in many		Major histocompatibility complex, class II, DQ alpha 2	6	32741342-32747215	Predicted membrane proteins	Evidence at protein level	Evidence at transcript level	Evidence at protein level	Evidence at protein level	Evidence at protein level		lung: 37.7;lymphoid tissue: 51.1	Cell type enhanced	Detected in many	22	B-cells: 96.0;Hofbauer cells: 116.5;Kupffer cells: 86.7;Macrophages: 348.8	Low cancer specificity	Detected in all
HLA-DQB1	Tissue enhanced	Detected in many		Major histocompatibility complex, class II, DQ beta 1	6	32659467-32668383	Predicted intracellular proteins, Predicted membrane proteins	Evidence at protein level	Evidence at protein level					lymphoid tissue: 74.6	Group enriched	Detected in many	4	B-cells: 690.1;Hofbauer cells: 446.2;Macrophages: 1016.1;monocytes: 1484.2	Low cancer specificity	Detected in all
HLA-DQB2	Tissue enhanced	Detected in many		Major histocompatibility complex, class II, DQ beta 2	6	32756098-32763534	Predicted intracellular proteins, Predicted membrane proteins	Evidence at protein level	Evidence at protein level	Evidence at protein level	Evidence at protein level	Evidence at protein level		lymphoid tissue: 25.6;skin 1: 25.8	Group enriched	Detected in some	4	Basal keratinocytes: 25.2;Macrophages: 78.8;Melanocytes: 25.3;Suprabasal keratinocytes: 24.1	Low cancer specificity	Detected in all
HLA-DRA	Tissue enhanced	Detected in all		Major histocompatibility complex, class II, DR alpha	6	32439842-32445046	Plasma proteins, Predicted membrane proteins	Evidence at protein level	Evidence at protein level	Evidence at protein level	Evidence at protein level	Evidence at protein level		lymphoid tissue: 211.6	Group enriched	Detected in many	5	B-cells: 2551.2;Hofbauer cells: 2965.8;Kupffer cells: 2919.1;Macrophages: 6482.8;monocytes: 9158.9	Low cancer specificity	Detected in all
HLA-DRB1	Tissue enhanced	Detected in many		Major histocompatibility complex, class II, DR beta 1	6	32578769-32589848	Disease related genes, Plasma proteins, Predicted membrane proteins	Evidence at protein level	Evidence at protein level	Evidence at protein level	Evidence at protein level	Evidence at protein level		blood: 95.6;lung: 95.9	Cell type enhanced	Detected in many	15	Hofbauer cells: 1496.4;Macrophages: 3257.5;monocytes: 4435.6	Low cancer specificity	Detected in all
HLA-DRB5	Tissue enhanced	Detected in many		Major histocompatibility complex, class II, DR beta 5	6	32517343-32530287	Predicted membrane proteins	Evidence at protein level	Evidence at protein level	Evidence at protein level	Evidence at protein level	Evidence at protein level		lung: 71.8;lymphoid tissue: 64.8	Cell type enhanced	Detected in many	11	B-cells: 354.6;Hofbauer cells: 502.6;Kupffer cells: 564.1;Macrophages: 808.2	Low cancer specificity	Detected in all
HLA-E	Low tissue specificity	Detected in all		Major histocompatibility complex, class I, E	6	30489467-30494205	Predicted membrane proteins	Evidence at protein level	Evidence at protein level						Cell type enhanced	Detected in all	4	Endothelial cells: 1478.5	Low cancer specificity	Detected in all
HLA-F	Low tissue specificity	Detected in all		Major histocompatibility complex, class I, F	6	29722775-29738528	Plasma proteins, Predicted membrane proteins	Evidence at protein level	Evidence at transcript level	Evidence at protein level	Evidence at protein level	Evidence at protein level			Cell type enhanced	Detected in many	6	Enterocytes: 189.5;monocytes: 255.1;T-cells: 236.8	Low cancer specificity	Detected in all
HLCS	Low tissue specificity	Detected in all	Disease mutation	Holocarboxylase synthetase	21	36750888-36990236	Disease related genes, Enzymes, Potential drug targets, Predicted intracellular proteins	Evidence at protein level	Evidence at transcript level	Evidence at protein level	Evidence at protein level	Evidence at protein level			Low cell type specificity	Detected in many			Low cancer specificity	Detected in all
HLF	Tissue enhanced	Detected in all	Cancer-related genes, Proto-oncogene	HLF, PAR bZIP transcription factor	17	55265012-55325065	Cancer-related genes, Disease related genes, Predicted intracellular proteins, Transcription factors	Evidence at protein level	Evidence at protein level	Evidence at transcript level	Evidence at transcript level			liver: 78.8	Cell type enhanced	Detected in many	10	Bipolar cells: 122.6;Hepatocytes: 152.5;Horizontal cells: 87.4	Cancer enhanced	Detected in many		liver cancer: 13.6
HLTF	Low tissue specificity	Detected in all		Helicase like transcription factor	3	149030127-149086554	Enzymes, Predicted intracellular proteins	Evidence at protein level	Evidence at protein level	Evidence at protein level	Evidence at protein level	Evidence at protein level			Cell type enhanced	Detected in many	5	Bipolar cells: 88.3;Spermatocytes: 110.2;Spermatogonia: 89.0	Low cancer specificity	Detected in all
HLX	Tissue enhanced	Detected in all		H2.0 like homeobox	1	220879400-220885059	Predicted intracellular proteins, Transcription factors	Evidence at protein level	Evidence at transcript level	Evidence at protein level	Evidence at protein level	Evidence at protein level		bone marrow: 54.0	Cell type enhanced	Detected in many	13	Erythroid cells: 23.3;Hofbauer cells: 27.0;Ito cells: 38.6;monocytes: 67.7	Low cancer specificity	Detected in all
HM13	Low tissue specificity	Detected in all		Histocompatibility minor 13	20	31514428-31577923	Enzymes, Plasma proteins, Predicted membrane proteins	Evidence at protein level	Evidence at protein level	Evidence at protein level	Evidence at protein level	Evidence at protein level			Cell type enhanced	Detected in all	5	Hofbauer cells: 292.9	Low cancer specificity	Detected in all
HMBOX1	Low tissue specificity	Detected in all		Homeobox containing 1	8	28890394-29064764	Predicted intracellular proteins, Transcription factors	Evidence at protein level	Evidence at protein level	Evidence at protein level	Evidence at protein level	Evidence at protein level			Low cell type specificity	Detected in many			Low cancer specificity	Detected in all
HMBS	Tissue enhanced	Detected in all	Disease mutation	Hydroxymethylbilane synthase	11	119084866-119093549	Disease related genes, Enzymes, Plasma proteins, Potential drug targets, Predicted intracellular proteins	Evidence at protein level	Evidence at protein level	Evidence at protein level	Evidence at protein level	Evidence at protein level		bone marrow: 75.2	Cell type enriched	Detected in many	16	Erythroid cells: 794.3	Low cancer specificity	Detected in all
HMCES	Low tissue specificity	Detected in all		5-hydroxymethylcytosine binding, ES cell specific	3	129278828-129306186	Predicted intracellular proteins	Evidence at protein level	Evidence at protein level	Evidence at protein level	Evidence at protein level	Evidence at protein level			Low cell type specificity	Detected in all			Low cancer specificity	Detected in all
HMCN1	Low tissue specificity	Detected in many	Age-related macular degeneration, Disease mutation	Hemicentin 1	1	185734551-186190949	Disease related genes, Predicted intracellular proteins, Predicted secreted proteins	Evidence at protein level	Evidence at transcript level	Evidence at protein level	Evidence at protein level	Evidence at protein level			Cell type enhanced	Detected in many	14	Endothelial cells: 8.2;Fibroblasts: 12.4;Horizontal cells: 25.4	Cancer enriched	Detected in many	6	melanoma: 14.6
HMCN2	Low tissue specificity	Detected in many		Hemicentin 2	9	130265882-130434123	Predicted intracellular proteins, Predicted secreted proteins	Evidence at protein level	Evidence at protein level	Evidence at transcript level	Evidence at protein level	Evidence at protein level			Cell type enhanced	Detected in many	9	Early spermatids: 15.6;Enterocytes: 21.5	Low cancer specificity	Detected in some
HMG20A	Low tissue specificity	Detected in all		High mobility group 20A	15	77420412-77485607	Predicted intracellular proteins, Transcription factors	Evidence at protein level	Evidence at protein level	Evidence at protein level	Evidence at protein level	Evidence at protein level			Cell type enhanced	Detected in all	4	Late spermatids: 61.1	Low cancer specificity	Detected in all
HMG20B	Low tissue specificity	Detected in all		High mobility group 20B	19	3572777-3579088	Predicted intracellular proteins, Transcription factors	Evidence at protein level	Evidence at protein level	Evidence at protein level	Evidence at protein level	Evidence at protein level			Cell type enhanced	Detected in many	5	Extravillous trophoblasts: 228.6;Melanocytes: 217.6;Syncytiotrophoblasts: 254.0	Low cancer specificity	Detected in all
HMGA1	Tissue enhanced	Detected in all	Cancer-related genes	High mobility group AT-hook 1	6	34236873-34246231	Cancer-related genes, Disease related genes, Predicted intracellular proteins, Transcription factors	Evidence at protein level	Evidence at protein level	Evidence at protein level	Evidence at protein level	Evidence at protein level		lymphoid tissue: 107.3	Cell type enhanced	Detected in many	6	Cytotrophoblasts: 784.6;Pancreatic endocrine cells: 1097.2;Urothelial cells: 1250.0	Low cancer specificity	Detected in all
HMGA2	Tissue enhanced	Detected in many	Cancer-related genes, Proto-oncogene	High mobility group AT-hook 2	12	65824131-65966295	Cancer-related genes, Disease related genes, Plasma proteins, Predicted intracellular proteins, Transcription factors	Evidence at protein level	Evidence at protein level	Evidence at protein level	Evidence at protein level	Evidence at protein level		testis: 25.3	Cell type enhanced	Detected in some	10	Early spermatids: 15.7;Hofbauer cells: 6.8;Late spermatids: 6.8;Pancreatic endocrine cells: 11.8;Undifferentiated cells: 8.5	Low cancer specificity	Detected in many
HMGB1	Low tissue specificity	Detected in all		High mobility group box 1	13	30456704-30617597	Plasma proteins, Predicted intracellular proteins	Evidence at protein level	Evidence at protein level	Evidence at protein level	Evidence at protein level	Evidence at protein level			Low cell type specificity	Detected in all			Low cancer specificity	Detected in all
HMGB2	Group enriched	Detected in all		High mobility group box 2	4	173331695-173335125	Plasma proteins, Predicted intracellular proteins	Evidence at protein level	Evidence at protein level	Evidence at protein level	Evidence at protein level	Evidence at protein level	4	blood: 95.9;bone marrow: 325.8;lymphoid tissue: 187.1	Cell type enhanced	Detected in all	15	Erythroid cells: 2616.4;Extravillous trophoblasts: 751.8	Low cancer specificity	Detected in all
HMGB3	Tissue enhanced	Detected in all	Microphthalmia	High mobility group box 3		150980509-150990775	Disease related genes, Plasma proteins, Predicted intracellular proteins	Evidence at protein level	Evidence at protein level	Evidence at protein level	Evidence at protein level	Evidence at protein level		placenta: 54.3	Cell type enhanced	Detected in many	15	Cytotrophoblasts: 337.0;Extravillous trophoblasts: 539.5;Syncytiotrophoblasts: 1171.0	Low cancer specificity	Detected in all
HMGB4	Tissue enriched	Detected in single		High mobility group box 4	1	33860475-33864791	Predicted intracellular proteins	Evidence at protein level	Evidence at protein level	Evidence at protein level	Evidence at protein level	Evidence at protein level	346	testis: 34.6	Group enriched	Detected in some	143	Early spermatids: 10561.9;Late spermatids: 15960.0	Not detected	Not detected
HMGB4	Tissue enriched	Detected in single		High mobility group box 4	1	33860475-33864791	Predicted intracellular proteins	Evidence at protein level	Evidence at protein level	Evidence at protein level	Evidence at protein level	Evidence at protein level	346	testis: 34.6	Group enriched	Detected in some	143	Early spermatids: 10561.9;Late spermatids: 15960.0	Not detected	Not detected
HMGB4	Tissue enriched	Detected in single		High mobility group box 4	1	33860475-33864791	Predicted intracellular proteins	Evidence at protein level	Evidence at protein level	Evidence at protein level	Evidence at protein level	Evidence at protein level	346	testis: 34.6	Group enriched	Detected in some	143	Early spermatids: 10561.9;Late spermatids: 15960.0	Not detected	Not detected
HMGCL	Tissue enhanced	Detected in all	Disease mutation	3-hydroxymethyl-3-methylglutaryl-CoA lyase	1	23801885-23838620	Disease related genes, Enzymes, Plasma proteins, Potential drug targets, Predicted intracellular proteins	Evidence at protein level	Evidence at protein level	Evidence at protein level	Evidence at protein level	Evidence at protein level		liver: 81.4	Cell type enhanced	Detected in many	5	Hepatocytes: 147.7;Proximal tubular cells: 159.0	Low cancer specificity	Detected in all
HMGCLL1	Tissue enhanced	Detected in many		3-hydroxymethyl-3-methylglutaryl-CoA lyase like 1	6	55434369-55579214	Enzymes, Predicted intracellular proteins	Evidence at protein level	Evidence at transcript level	Evidence at protein level	Evidence at protein level	Evidence at protein level		brain: 18.4;pituitary gland: 14.8	Cell type enriched	Detected in some	4	Bipolar cells: 14.1	Low cancer specificity	Detected in single
HMGCR	Low tissue specificity	Detected in all	FDA approved drug targets	3-hydroxy-3-methylglutaryl-CoA reductase	5	75336329-75362104	Enzymes, FDA approved drug targets, Plasma proteins, Predicted intracellular proteins, Predicted membrane proteins, Transporters	Evidence at protein level	Evidence at protein level	Evidence at protein level	Evidence at protein level	Evidence at protein level			Cell type enhanced	Detected in many	4	Suprabasal keratinocytes: 80.0	Low cancer specificity	Detected in all
HMGCS1	Tissue enhanced	Detected in all		3-hydroxy-3-methylglutaryl-CoA synthase 1	5	43289395-43313512	Enzymes, Plasma proteins, Predicted intracellular proteins	Evidence at protein level	Evidence at protein level	Evidence at protein level	Evidence at protein level	Evidence at protein level		liver: 117.0	Cell type enhanced	Detected in many	5	Suprabasal keratinocytes: 206.6	Low cancer specificity	Detected in all
HMGCS2	Tissue enriched	Detected in many	Disease mutation	3-hydroxy-3-methylglutaryl-CoA synthase 2	1	119747996-119768905	Disease related genes, Enzymes, Plasma proteins, Potential drug targets, Predicted intracellular proteins	Evidence at protein level	Evidence at protein level	Evidence at protein level	Evidence at protein level	Evidence at protein level	6	liver: 257.0	Cell type enhanced	Detected in many	24	Hepatocytes: 901.4;Mucus-secreting cells: 249.3;Undifferentiated cells: 248.3	Cancer enhanced	Detected in many		liver cancer: 441.7
HMGN1	Low tissue specificity	Detected in all		High mobility group nucleosome binding domain 1	21	39342315-39349647	Predicted intracellular proteins	Evidence at protein level	Evidence at protein level	Evidence at protein level	Evidence at protein level	Evidence at protein level			Cell type enhanced	Detected in all	4	Rod photoreceptor cells: 1229.1	Low cancer specificity	Detected in all
HMGN2	Low tissue specificity	Detected in all		High mobility group nucleosomal binding domain 2	1	26472450-26475972	Predicted intracellular proteins	Evidence at protein level	Evidence at protein level	Evidence at protein level	Evidence at protein level	Evidence at protein level			Low cell type specificity	Detected in all			Low cancer specificity	Detected in all
HMGN3	Low tissue specificity	Detected in all		High mobility group nucleosomal binding domain 3	6	79201245-79234738	Predicted intracellular proteins	Evidence at protein level	Evidence at protein level	Evidence at protein level	Evidence at protein level	Evidence at protein level			Low cell type specificity	Detected in many			Low cancer specificity	Detected in all
HMGN4	Low tissue specificity	Detected in all		High mobility group nucleosomal binding domain 4	6	26538405-26546254	Predicted intracellular proteins	Evidence at protein level	Evidence at transcript level	Evidence at protein level	Evidence at protein level	Evidence at protein level			Low cell type specificity	Detected in many			Low cancer specificity	Detected in all
HMGN5	Tissue enhanced	Detected in all		High mobility group nucleosome binding domain 5		81113701-81201942	Plasma proteins, Predicted intracellular proteins	Evidence at protein level	Evidence at protein level	Evidence at protein level	Evidence at protein level	Evidence at protein level		testis: 48.6	Low cell type specificity	Detected in many			Low cancer specificity	Detected in all
HMGXB3	Tissue enriched	Detected in all		HMG-box containing 3	5	150000046-150053142	Plasma proteins, Predicted intracellular proteins, Transcription factors	Evidence at protein level	Evidence at transcript level	Evidence at transcript level	Evidence at protein level	Evidence at protein level	8	parathyroid gland: 151.8	Cell type enhanced	Detected in many	4	Horizontal cells: 68.3	Low cancer specificity	Detected in all
HMGXB4	Low tissue specificity	Detected in all	Cancer-related genes	HMG-box containing 4	22	35257452-35295807	Cancer-related genes, Predicted intracellular proteins, Transcription factors	Evidence at protein level	Evidence at transcript level	Evidence at protein level	Evidence at protein level	Evidence at protein level			Low cell type specificity	Detected in all			Low cancer specificity	Detected in all
HMMR	Tissue enhanced	Detected in many	FDA approved drug targets	Hyaluronan mediated motility receptor	5	163460203-163491945	CD markers, FDA approved drug targets, Predicted intracellular proteins	Evidence at protein level	Evidence at protein level	Evidence at protein level	Evidence at protein level	Evidence at protein level		lymphoid tissue: 54.5;testis: 16.7	Cell type enhanced	Detected in many	21	Early spermatids: 60.3;Erythroid cells: 256.9;Extravillous trophoblasts: 50.4;Spermatocytes: 80.6	Low cancer specificity	Detected in many
HMOX1	Tissue enhanced	Detected in many	Cancer-related genes	Heme oxygenase 1	22	35380361-35394214	Cancer-related genes, Disease related genes, Enzymes, Potential drug targets, Predicted intracellular proteins, Predicted membrane proteins	Evidence at protein level	Evidence at protein level	Evidence at protein level	Evidence at protein level	Evidence at protein level		lymphoid tissue: 209.8	Cell type enhanced	Detected in many	15	Hofbauer cells: 439.8;Kupffer cells: 915.4;monocytes: 247.9;Syncytiotrophoblasts: 419.8	Low cancer specificity	Detected in all
HMOX2	Low tissue specificity	Detected in all		Heme oxygenase 2	16	4474690-4510347	Enzymes, Plasma proteins, Predicted intracellular proteins, Predicted membrane proteins	Evidence at protein level	Evidence at protein level	Evidence at protein level	Evidence at protein level	Evidence at protein level			Group enriched	Detected in many	5	Early spermatids: 438.7;Late spermatids: 1517.1	Low cancer specificity	Detected in all
HMSD	Tissue enriched	Detected in many		Histocompatibility minor serpin domain containing	18	63949301-63981774	Predicted intracellular proteins, Predicted secreted proteins	Evidence at protein level	Evidence at transcript level	Evidence at protein level	Evidence at protein level		4	brain: 26.1	Cell type enriched	Detected in some	5	monocytes: 49.5	Cancer enhanced	Detected in single		cervical cancer: 1.4
HNF1B	Group enriched	Detected in many	Diabetes mellitus	HNF1 homeobox B	17	37686432-37745247	Disease related genes, Predicted intracellular proteins, Transcription factors	Evidence at protein level	Evidence at protein level	Evidence at protein level	Evidence at protein level	Evidence at protein level	5	gallbladder: 34.7;kidney: 66.2;pancreas: 18.6	Cell type enhanced	Detected in many	9	Cholangiocytes: 73.9;Collecting duct cells: 54.1;Distal tubular cells: 38.1;Ductal cells: 37.2	Cancer enhanced	Detected in many		renal cancer: 32.5
HNMT	Low tissue specificity	Detected in all	Disease mutation, Mental retardation	Histamine N-methyltransferase	2	137964020-138016364	Disease related genes, Enzymes, Potential drug targets, Predicted intracellular proteins	Evidence at protein level	Evidence at protein level	Evidence at protein level	Evidence at protein level	Evidence at protein level			Cell type enhanced	Detected in many	4	Hofbauer cells: 259.0	Low cancer specificity	Detected in all
HNRNPA0	Low tissue specificity	Detected in all		Heterogeneous nuclear ribonucleoprotein A0	5	137745651-137754376	Plasma proteins, Predicted intracellular proteins	Evidence at protein level	Evidence at protein level	Evidence at protein level	Evidence at protein level	Evidence at protein level			Low cell type specificity	Detected in all			Low cancer specificity	Detected in all
HNRNPA1	Low tissue specificity	Detected in all	Amyotrophic lateral sclerosis, Disease mutation, Neurodegeneration	Heterogeneous nuclear ribonucleoprotein A1	12	54280193-54287088	Disease related genes, Plasma proteins, Predicted intracellular proteins	Evidence at protein level	Evidence at protein level	Evidence at protein level	Evidence at protein level	Evidence at protein level			Low cell type specificity	Detected in all			Low cancer specificity	Detected in all
HNRNPA1L2	Low tissue specificity	Detected in many		Heterogeneous nuclear ribonucleoprotein A1-like 2	13	52640786-52643796	Predicted intracellular proteins	Evidence at protein level	Evidence at transcript level	Evidence at transcript level	Evidence at protein level	Evidence at protein level			Cell type enhanced	Detected in many	5	Basal keratinocytes: 86.8;Suprabasal keratinocytes: 76.9	Low cancer specificity	Detected in all
HNRNPA2B1	Low tissue specificity	Detected in all	Cancer-related genes, Disease mutation	Heterogeneous nuclear ribonucleoprotein A2/B1	7	26189927-26201529	Cancer-related genes, Disease related genes, Plasma proteins, Predicted intracellular proteins	Evidence at protein level	Evidence at protein level	Evidence at protein level	Evidence at protein level	Evidence at protein level			Low cell type specificity	Detected in all			Low cancer specificity	Detected in all
HNRNPA3	Low tissue specificity	Detected in all		Heterogeneous nuclear ribonucleoprotein A3	2	177212563-177223958	Plasma proteins, Predicted intracellular proteins	Evidence at protein level	Evidence at protein level	Evidence at protein level	Evidence at protein level	Evidence at protein level			Low cell type specificity	Detected in all			Low cancer specificity	Detected in all
HNRNPAB	Low tissue specificity	Detected in all		Heterogeneous nuclear ribonucleoprotein A/B	5	178204507-178211163	Plasma proteins, Predicted intracellular proteins	Evidence at protein level	Evidence at protein level	Evidence at protein level	Evidence at protein level	Evidence at protein level			Low cell type specificity	Detected in all			Low cancer specificity	Detected in all
HNRNPC	Low tissue specificity	Detected in all		Heterogeneous nuclear ribonucleoprotein C (C1/C2)	14	21209136-21269494	Plasma proteins, Predicted intracellular proteins	Evidence at protein level	Evidence at protein level	Evidence at protein level	Evidence at protein level	Evidence at protein level			Low cell type specificity	Detected in all			Low cancer specificity	Detected in all
HNRNPD	Low tissue specificity	Detected in all		Heterogeneous nuclear ribonucleoprotein D	4	82352498-82374503	Plasma proteins, Predicted intracellular proteins	Evidence at protein level	Evidence at protein level	Evidence at protein level	Evidence at protein level	Evidence at protein level			Low cell type specificity	Detected in all			Low cancer specificity	Detected in all
HNRNPDL	Low tissue specificity	Detected in all	Disease mutation, Limb-girdle muscular dystrophy	Heterogeneous nuclear ribonucleoprotein D like	4	82422564-82430408	Disease related genes, Predicted intracellular proteins	Evidence at protein level	Evidence at protein level	Evidence at protein level	Evidence at protein level	Evidence at protein level			Low cell type specificity	Detected in all			Low cancer specificity	Detected in all
HNRNPF	Low tissue specificity	Detected in all		Heterogeneous nuclear ribonucleoprotein F	10	43385617-43409166	Plasma proteins, Predicted intracellular proteins	Evidence at protein level	Evidence at protein level	Evidence at protein level	Evidence at protein level	Evidence at protein level			Low cell type specificity	Detected in all			Low cancer specificity	Detected in all
HNRNPH1	Low tissue specificity	Detected in all		Heterogeneous nuclear ribonucleoprotein H1	5	179614178-179634784	Plasma proteins, Predicted intracellular proteins	Evidence at protein level	Evidence at protein level	Evidence at protein level	Evidence at protein level	Evidence at protein level			Cell type enhanced	Detected in all	4	Basal keratinocytes: 688.7	Low cancer specificity	Detected in all
HNRNPH2	Low tissue specificity	Detected in all	Disease mutation, Mental retardation	Heterogeneous nuclear ribonucleoprotein H2		101408295-101414133	Disease related genes, Predicted intracellular proteins	Evidence at protein level	Evidence at protein level	Evidence at protein level	Evidence at protein level	Evidence at protein level			Cell type enhanced	Detected in all	4	Syncytiotrophoblasts: 253.0	Low cancer specificity	Detected in all
HNRNPH3	Low tissue specificity	Detected in all		Heterogeneous nuclear ribonucleoprotein H3	10	68331174-68343191	Plasma proteins, Predicted intracellular proteins	Evidence at protein level	Evidence at protein level	Evidence at protein level	Evidence at protein level	Evidence at protein level			Low cell type specificity	Detected in all			Low cancer specificity	Detected in all
HNRNPK	Low tissue specificity	Detected in all	Mental retardation	Heterogeneous nuclear ribonucleoprotein K	9	83968083-83980616	Disease related genes, Plasma proteins, Predicted intracellular proteins	Evidence at protein level	Evidence at protein level	Evidence at protein level	Evidence at protein level	Evidence at protein level			Low cell type specificity	Detected in all			Low cancer specificity	Detected in all
HNRNPL	Low tissue specificity	Detected in all		Heterogeneous nuclear ribonucleoprotein L	19	38836388-38852347	Plasma proteins, Predicted intracellular proteins	Evidence at protein level	Evidence at protein level	Evidence at protein level	Evidence at protein level	Evidence at protein level			Low cell type specificity	Detected in many			Low cancer specificity	Detected in all
HNRNPLL	Low tissue specificity	Detected in all		Heterogeneous nuclear ribonucleoprotein L like	2	38561978-38603586	Predicted intracellular proteins	Evidence at protein level	Evidence at transcript level	Evidence at protein level	Evidence at protein level	Evidence at protein level			Cell type enhanced	Detected in many	5	Early spermatids: 114.5	Low cancer specificity	Detected in all
HNRNPM	Low tissue specificity	Detected in all		Heterogeneous nuclear ribonucleoprotein M	19	8444767-8489114	Plasma proteins, Predicted intracellular proteins	Evidence at protein level	Evidence at protein level	Evidence at protein level	Evidence at protein level	Evidence at protein level			Low cell type specificity	Detected in all			Low cancer specificity	Detected in all
HNRNPR	Low tissue specificity	Detected in all		Heterogeneous nuclear ribonucleoprotein R	1	23303771-23344336	Plasma proteins, Predicted intracellular proteins	Evidence at protein level	Evidence at protein level	Evidence at protein level	Evidence at protein level	Evidence at protein level			Low cell type specificity	Detected in all			Low cancer specificity	Detected in all
HNRNPU	Low tissue specificity	Detected in all	Disease mutation, Epilepsy	Heterogeneous nuclear ribonucleoprotein U	1	244840638-244864560	Disease related genes, Plasma proteins, Predicted intracellular proteins	Evidence at protein level	Evidence at protein level	Evidence at protein level	Evidence at protein level	Evidence at protein level			Low cell type specificity	Detected in many			Low cancer specificity	Detected in all
HNRNPUL1	Low tissue specificity	Detected in all		Heterogeneous nuclear ribonucleoprotein U like 1	19	41262496-41307598	Plasma proteins, Predicted intracellular proteins	Evidence at protein level	Evidence at protein level	Evidence at protein level	Evidence at protein level	Evidence at protein level			Low cell type specificity	Detected in all			Low cancer specificity	Detected in all
HNRNPUL2	Low tissue specificity	Detected in all		Heterogeneous nuclear ribonucleoprotein U like 2	11	62712630-62727349	Predicted intracellular proteins	Evidence at protein level	Evidence at protein level	Evidence at protein level	Evidence at protein level	Evidence at protein level			Low cell type specificity	Detected in many			Low cancer specificity	Detected in all
HOGA1	Tissue enhanced	Detected in many	Disease mutation	4-hydroxy-2-oxoglutarate aldolase 1	10	97584323-97612802	Disease related genes, Enzymes, Potential drug targets, Predicted intracellular proteins	Evidence at protein level	Evidence at transcript level	Evidence at protein level	Evidence at protein level	Evidence at protein level		kidney: 39.8;liver: 31.0	Cell type enhanced	Detected in some	16	Cholangiocytes: 35.7;Distal tubular cells: 24.9;Hepatocytes: 41.0;Proximal tubular cells: 71.6	Group enriched	Detected in many	5	liver cancer: 4.5;renal cancer: 9.7
HOMER1	Tissue enhanced	Detected in many		Homer scaffolding protein 1	5	79372636-79514217	Predicted intracellular proteins	Evidence at protein level	Evidence at protein level	Evidence at protein level	Evidence at protein level	Evidence at protein level		brain: 28.9;skeletal muscle: 28.0	Cell type enhanced	Detected in many	5	Cardiomyocytes: 87.3;Syncytiotrophoblasts: 70.6	Low cancer specificity	Detected in all
HOMER2	Tissue enhanced	Detected in many	Deafness, Disease mutation, Non-syndromic deafness	Homer scaffolding protein 2	15	82836946-82986153	Disease related genes, Predicted intracellular proteins	Evidence at protein level	Evidence at protein level	Evidence at protein level	Evidence at protein level	Evidence at protein level		pancreas: 80.9	Cell type enhanced	Detected in many	12	Cholangiocytes: 186.0;Exocrine glandular cells: 66.4;Glandular cells: 96.8	Low cancer specificity	Detected in many
HOMER3	Tissue enhanced	Detected in all		Homer scaffolding protein 3	19	18929201-18941261	Predicted intracellular proteins	Evidence at protein level	Evidence at protein level	Evidence at protein level	Evidence at protein level	Evidence at protein level		lymphoid tissue: 64.8	Cell type enhanced	Detected in many	7	Hofbauer cells: 64.5;Muller glia cells: 59.6;Proximal tubular cells: 70.5	Low cancer specificity	Detected in all
HOMEZ	Low tissue specificity	Detected in all		Homeobox and leucine zipper encoding	14	23272422-23299447	Predicted intracellular proteins, Transcription factors	Evidence at protein level	Evidence at protein level	Evidence at protein level	Evidence at protein level	Evidence at protein level			Cell type enriched	Detected in many	4	Early spermatids: 220.5	Low cancer specificity	Detected in all
HOOK1	Tissue enhanced	Detected in many		Hook microtubule tethering protein 1	1	59814786-59876378	Predicted intracellular proteins	Evidence at protein level	Evidence at protein level	Evidence at protein level	Evidence at protein level	Evidence at protein level		liver: 35.9	Group enriched	Detected in many	6	Early spermatids: 575.1;Late spermatids: 758.0	Low cancer specificity	Detected in many
HOOK2	Low tissue specificity	Detected in all		Hook microtubule tethering protein 2	19	12763003-12872740	Predicted intracellular proteins	Evidence at protein level	Evidence at protein level	Evidence at protein level	Evidence at protein level	Evidence at protein level			Low cell type specificity	Detected in many			Low cancer specificity	Detected in all
HOOK3	Low tissue specificity	Detected in all	Cancer-related genes	Hook microtubule tethering protein 3	8	42896932-43030539	Cancer-related genes, Predicted intracellular proteins	Evidence at protein level	Evidence at protein level	Evidence at protein level	Evidence at protein level	Evidence at protein level			Low cell type specificity	Detected in all			Low cancer specificity	Detected in all
HOPX	Tissue enhanced	Detected in many	Proto-oncogene	HOP homeobox	4	56647988-56681899	Predicted intracellular proteins, Transcription factors	Evidence at protein level	Evidence at protein level	Evidence at protein level	Evidence at protein level	Evidence at protein level		placenta: 128.8;skin 1: 154.6	Cell type enhanced	Detected in many	11	Alveolar cells type 1: 696.8;Alveolar cells type 2: 414.3;Basal keratinocytes: 368.4;Suprabasal keratinocytes: 329.7;Syncytiotrophoblasts: 269.1	Low cancer specificity	Detected in many
HOXA1	Tissue enhanced	Detected in many	Autism spectrum disorder	Homeobox A1	7	27092993-27095996	Disease related genes, Predicted intracellular proteins, Transcription factors	Evidence at protein level	Evidence at transcript level	Evidence at protein level	Evidence at protein level	Evidence at protein level		urinary bladder: 12.9	Cell type enhanced	Detected in some	7	Basal keratinocytes: 2.1;granulocytes: 2.3;Intestinal endocrine cells: 2.9;Ito cells: 3.1;Kupffer cells: 1.9	Low cancer specificity	Detected in many
HOXA10	Tissue enhanced	Detected in many		Homeobox A10	7	27170591-27180261	Predicted intracellular proteins, Transcription factors	Evidence at protein level	Evidence at protein level	Evidence at protein level	Evidence at protein level	Evidence at protein level		cervix, uterine: 48.2;endometrium 1: 45.6	Cell type enhanced	Detected in many	11	Fibroblasts: 28.2;Intestinal endocrine cells: 65.4;Mucus-secreting cells: 25.9;Paneth cells: 38.6;Undifferentiated cells: 27.1	Low cancer specificity	Detected in many
HOXA11	Tissue enhanced	Detected in many	Cancer-related genes	Homeobox A11	7	27181510-27185223	Cancer-related genes, Disease related genes, Predicted intracellular proteins, Transcription factors	Evidence at protein level	Evidence at protein level	Evidence at transcript level	Evidence at protein level	Evidence at protein level		cervix, uterine: 35.7;endometrium 1: 60.9;smooth muscle: 27.3	Cell type enhanced	Detected in some	10	Distal tubular cells: 5.0;Fibroblasts: 4.3;Intestinal endocrine cells: 5.1;Smooth muscle cells: 2.3	Low cancer specificity	Detected in many
HOXA2	Tissue enhanced	Detected in many	Disease mutation	Homeobox A2	7	27100354-27102811	Disease related genes, Predicted intracellular proteins, Transcription factors	Evidence at protein level	Evidence at transcript level	Evidence at protein level	Evidence at protein level			brain: 18.1	Cell type enhanced	Detected in some	17	Intestinal endocrine cells: 4.6;Ito cells: 6.2;Melanocytes: 1.7	Low cancer specificity	Detected in many
HOXA3	Low tissue specificity	Detected in many		Homeobox A3	7	27106184-27152581	Predicted intracellular proteins, Transcription factors	Evidence at protein level	Evidence at protein level	Evidence at protein level	Evidence at protein level	Evidence at protein level			Cell type enhanced	Detected in many	7	Ito cells: 9.2;Mucus-secreting cells: 14.6;Proximal tubular cells: 11.0;Undifferentiated cells: 13.6	Low cancer specificity	Detected in many
HOXA4	Low tissue specificity	Detected in many		Homeobox A4	7	27128507-27130799	Plasma proteins, Predicted intracellular proteins, Transcription factors	Evidence at protein level	Evidence at protein level	Evidence at transcript level	Evidence at protein level	Evidence at protein level			Group enriched	Detected in some	4	Distal tubular cells: 13.3;Ito cells: 12.3;Proximal tubular cells: 10.1	Low cancer specificity	Detected in many
HOXA5	Tissue enhanced	Detected in many	Cancer-related genes	Homeobox A5	7	27141052-27143668	Cancer-related genes, Predicted intracellular proteins, Transcription factors	Evidence at protein level	Evidence at transcript level	Evidence at protein level	Evidence at protein level	Evidence at protein level		adrenal gland: 42.0	Cell type enhanced	Detected in many	7	Ito cells: 16.0;Paneth cells: 15.9;Proximal tubular cells: 21.3;Undifferentiated cells: 18.1	Low cancer specificity	Detected in many
HOXA6	Tissue enhanced	Detected in many		Homeobox A6	7	27145396-27150603	Predicted intracellular proteins, Transcription factors	Evidence at protein level	Evidence at protein level	Evidence at transcript level	Evidence at transcript level			fallopian tube: 10.4	Cell type enhanced	Detected in some	12	Distal tubular cells: 5.0;Enterocytes: 3.5;Intestinal endocrine cells: 8.6;Paneth cells: 4.8;Undifferentiated cells: 4.4	Low cancer specificity	Detected in many
HOXA7	Tissue enhanced	Detected in many		Homeobox A7	7	27153716-27157936	Predicted intracellular proteins, Transcription factors	Evidence at protein level	Evidence at protein level	Evidence at protein level	Evidence at protein level	Evidence at protein level		skeletal muscle: 27.8	Group enriched	Detected in many	5	Distal tubular cells: 111.0;Proximal tubular cells: 39.0	Low cancer specificity	Detected in many
HOXA9	Tissue enhanced	Detected in many	Cancer-related genes, Proto-oncogene	Homeobox A9	7	27162435-27175180	Cancer-related genes, Disease related genes, Plasma proteins, Predicted intracellular proteins, Transcription factors	Evidence at protein level	Evidence at protein level	Evidence at protein level	Evidence at protein level	Evidence at protein level		kidney: 35.1	Cell type enhanced	Detected in many	9	Distal tubular cells: 46.4;Intestinal endocrine cells: 37.7;Proximal tubular cells: 60.8	Low cancer specificity	Detected in many
HOXB2	Tissue enhanced	Detected in many		Homeobox B2	17	48540894-48544989	Predicted intracellular proteins, Transcription factors	Evidence at protein level	Evidence at protein level	Evidence at protein level	Evidence at protein level	Evidence at protein level		ductus deferens: 53.1	Cell type enhanced	Detected in many	13	Collecting duct cells: 50.6;Distal tubular cells: 132.6	Low cancer specificity	Detected in all
HOXB3	Tissue enhanced	Detected in many		Homeobox B3	17	48548870-48604912	Plasma proteins, Predicted intracellular proteins, Transcription factors	Evidence at protein level	Evidence at protein level	Evidence at transcript level	Evidence at protein level	Evidence at protein level		ductus deferens: 56.7;epididymis: 44.9;seminal vesicle: 68.4	Group enriched	Detected in many	5	Collecting duct cells: 94.2;Early spermatids: 27.9;Ito cells: 27.6	Low cancer specificity	Detected in many
HOXB4	Tissue enhanced	Detected in many		Homeobox B4	17	48575513-48580111	Predicted intracellular proteins, Transcription factors	Evidence at protein level	Evidence at protein level	Evidence at protein level	Evidence at protein level	Evidence at protein level		epididymis: 13.3	Cell type enhanced	Detected in many	15	Collecting duct cells: 61.1;Cytotrophoblasts: 18.4;Spermatogonia: 21.8	Low cancer specificity	Detected in many
HOXB5	Tissue enhanced	Detected in many		Homeobox B5	17	48591257-48593961	Predicted intracellular proteins, Transcription factors	Evidence at protein level	Evidence at protein level	Evidence at protein level	Evidence at protein level	Evidence at protein level		brain: 25.4;ductus deferens: 25.9;seminal vesicle: 27.6	Cell type enhanced	Detected in some	16	Collecting duct cells: 50.6;Distal tubular cells: 21.6;Mucus-secreting cells: 13.9	Cancer enhanced	Detected in many		endometrial cancer: 28.1
HOXB6	Tissue enhanced	Detected in many		Homeobox B6	17	48595751-48604992	Predicted intracellular proteins, Transcription factors	Evidence at protein level	Evidence at protein level	Evidence at protein level	Evidence at protein level	Evidence at protein level		ductus deferens: 73.7;seminal vesicle: 56.7	Group enriched	Detected in many	8	Collecting duct cells: 129.1;Distal tubular cells: 96.2	Cancer enhanced	Detected in many		endometrial cancer: 32.7
HOXB7	Tissue enhanced	Detected in many		Homeobox B7	17	48607227-48633572	Predicted intracellular proteins, Transcription factors	Evidence at protein level	Evidence at protein level	Evidence at protein level	Evidence at protein level	Evidence at protein level		epididymis: 62.3	Cell type enhanced	Detected in many	9	Collecting duct cells: 82.0;Distal tubular cells: 126.0;Enterocytes: 102.1;Mucus-secreting cells: 73.3;Paneth cells: 56.1;Undifferentiated cells: 65.0	Low cancer specificity	Detected in many
HOXB8	Group enriched	Detected in many		Homeobox B8	17	48611377-48614939	Predicted intracellular proteins, Transcription factors	Evidence at protein level	Evidence at protein level	Evidence at transcript level	Evidence at protein level	Evidence at protein level	5	brain: 49.3;ductus deferens: 45.4;epididymis: 39.2;kidney: 16.1;seminal vesicle: 34.6	Group enriched	Detected in some	7	Collecting duct cells: 83.7;Distal tubular cells: 61.3;Intestinal endocrine cells: 42.3	Cancer enhanced	Detected in many		endometrial cancer: 33.3
HOXB9	Group enriched	Detected in many		Homeobox B9	17	48621159-48626356	Predicted intracellular proteins, Transcription factors	Evidence at protein level	Evidence at protein level	Evidence at protein level	Evidence at protein level	Evidence at protein level	5	ductus deferens: 27.3;epididymis: 42.8;intestine: 16.6;kidney: 15.3;seminal vesicle: 23.5	Cell type enhanced	Detected in some	24	Collecting duct cells: 55.8;Distal tubular cells: 33.2;Intestinal endocrine cells: 169.5;Mucus-secreting cells: 37.2;Undifferentiated cells: 43.2	Cancer enhanced	Detected in many		colorectal cancer: 56.0
HOXC10	Group enriched	Detected in many		Homeobox C10	12	53985065-53990279	Predicted intracellular proteins, Transcription factors	Evidence at protein level	Evidence at protein level	Evidence at protein level	Evidence at protein level	Evidence at protein level	4	kidney: 16.2;skeletal muscle: 53.2	Cell type enhanced	Detected in some	19	Basal keratinocytes: 18.8;Distal tubular cells: 53.0;Proximal tubular cells: 81.2	Low cancer specificity	Detected in many
HOXC11	Tissue enhanced	Detected in many	Cancer-related genes	Homeobox C11	12	53973126-53977643	Cancer-related genes, Plasma proteins, Predicted intracellular proteins, Predicted membrane proteins, Transcription factors	Evidence at protein level	Evidence at protein level	Evidence at protein level	Evidence at protein level	Evidence at protein level		skeletal muscle: 7.0;skin 1: 9.2	Group enriched	Detected in some	5	Basal keratinocytes: 6.6;Distal tubular cells: 1.7;Fibroblasts: 2.3;Melanocytes: 3.3;Spermatocytes: 3.8;Suprabasal keratinocytes: 3.3	Low cancer specificity	Detected in many
HOXC4	Tissue enhanced	Detected in many		Homeobox C4	12	54016931-54056030	Predicted intracellular proteins, Transcription factors	Evidence at protein level	Evidence at protein level	Evidence at protein level	Evidence at protein level	Evidence at protein level		brain: 29.7;ovary: 31.6	Cell type enhanced	Detected in some	12	Early spermatids: 3.5;Leydig cells: 2.8;Proximal tubular cells: 2.4;Sertoli cells: 6.5;Spermatocytes: 2.8	Low cancer specificity	Detected in many
HOXC5	Tissue enhanced	Detected in many		Homeobox C5	12	54032853-54035358	Predicted intracellular proteins, Transcription factors	Evidence at protein level	Evidence at protein level	Evidence at protein level	Evidence at protein level	Evidence at protein level		brain: 8.8;ovary: 13.4	Cell type enhanced	Detected in some	8	Collecting duct cells: 1.8;Distal tubular cells: 1.7;Fibroblasts: 2.4;Leydig cells: 2.3;Peritubular cells: 2.5;Smooth muscle cells: 2.1;Spermatocytes: 3.2	Cancer enhanced	Detected in single		ovarian cancer: 0.7
HOXC6	Tissue enhanced	Detected in many		Homeobox C6	12	53990624-54030823	Predicted intracellular proteins, Transcription factors	Evidence at protein level	Evidence at protein level	Evidence at transcript level	Evidence at protein level	Evidence at protein level		ovary: 31.2	Cell type enhanced	Detected in many	12	Distal tubular cells: 14.9;Fibroblasts: 27.4;Leydig cells: 20.8;Peritubular cells: 14.2;Spermatocytes: 39.3	Low cancer specificity	Detected in many
HOXC8	Tissue enhanced	Detected in many		Homeobox C8	12	54009106-54012362	Predicted intracellular proteins, Transcription factors	Evidence at protein level	Evidence at protein level	Evidence at protein level	Evidence at protein level	Evidence at protein level		epididymis: 16.7;ovary: 25.2;skeletal muscle: 12.8	Cell type enhanced	Detected in some	12	Fibroblasts: 17.3;Melanocytes: 10.1;Peritubular cells: 7.4;Sertoli cells: 6.5	Low cancer specificity	Detected in many
HOXC9	Tissue enhanced	Detected in many		Homeobox C9	12	53994895-54003337	Predicted intracellular proteins, Transcription factors	Evidence at protein level	Evidence at protein level	Evidence at protein level	Evidence at protein level	Evidence at protein level		adipose tissue: 18.9;skeletal muscle: 28.3	Cell type enhanced	Detected in many	10	Distal tubular cells: 34.9;Fibroblasts: 20.8;Melanocytes: 37.1;Proximal tubular cells: 16.7	Low cancer specificity	Detected in many
HOXD1	Tissue enhanced	Detected in many		Homeobox D1	2	176188579-176190907	Predicted intracellular proteins, Transcription factors	Evidence at protein level	Evidence at protein level	Evidence at transcript level	Evidence at protein level	Evidence at protein level		brain: 18.9;epididymis: 14.1;seminal vesicle: 20.4	Cell type enhanced	Detected in many	7	Alveolar cells type 2: 21.0;Distal tubular cells: 21.6;Enterocytes: 18.8;Mucus-secreting cells: 16.6;Undifferentiated cells: 20.6	Cancer enhanced	Detected in many		ovarian cancer: 6.7
HOXD10	Tissue enhanced	Detected in many	Disease mutation	Homeobox D10	2	176108790-176119942	Disease related genes, Predicted intracellular proteins, Transcription factors	Evidence at protein level	Evidence at transcript level	Evidence at protein level	Evidence at protein level	Evidence at protein level		breast: 21.7;endometrium 1: 38.2	Cell type enhanced	Detected in some	16	Collecting duct cells: 14.0;Distal tubular cells: 13.3;Intestinal endocrine cells: 23.2	Low cancer specificity	Detected in many
HOXD3	Tissue enhanced	Detected in many		Homeobox D3	2	176136612-176173102	Predicted intracellular proteins, Transcription factors	Evidence at protein level	Evidence at protein level	Evidence at protein level	Evidence at protein level	Evidence at protein level		endometrium 1: 25.9;epididymis: 36.4;seminal vesicle: 22.6	Group enriched	Detected in some	5	Collecting duct cells: 8.7;Distal tubular cells: 13.3;Early spermatids: 12.5;Leydig cells: 3.7;Peritubular cells: 4.2	Cancer enhanced	Detected in some		ovarian cancer: 1.2
HOXD4	Tissue enhanced	Detected in many		Homeobox D4	2	176151222-176153226	Predicted intracellular proteins, Transcription factors	Evidence at protein level	Evidence at protein level	Evidence at transcript level	Evidence at protein level	Evidence at protein level		epididymis: 21.0;seminal vesicle: 26.2	Cell type enhanced	Detected in some	17	Collecting duct cells: 15.7;Leydig cells: 4.4;Proximal tubular cells: 5.3;Sertoli cells: 6.5	Cancer enhanced	Detected in many		ovarian cancer: 5.3
HOXD8	Tissue enhanced	Detected in many		Homeobox D8	2	176129694-176132695	Predicted intracellular proteins, Transcription factors	Evidence at protein level	Evidence at transcript level	Evidence at transcript level	Evidence at protein level	Evidence at protein level		ductus deferens: 37.6;epididymis: 42.6	Cell type enhanced	Detected in many	15	Collecting duct cells: 57.6;Distal tubular cells: 180.8;Early spermatids: 75.5;Peritubular cells: 50.5;Spermatocytes: 62.8	Low cancer specificity	Detected in many
HOXD9	Tissue enhanced	Detected in many		Homeobox D9	2	176122720-176124937	Predicted intracellular proteins, Transcription factors	Evidence at protein level	Evidence at protein level	Evidence at protein level	Evidence at protein level	Evidence at protein level		endometrium 1: 26.2	Cell type enhanced	Detected in some	10	Collecting duct cells: 22.7;Distal tubular cells: 31.5;Leydig cells: 31.7;Peritubular cells: 25.1;Sertoli cells: 38.8	Low cancer specificity	Detected in all
HP1BP3	Low tissue specificity	Detected in all		Heterochromatin protein 1 binding protein 3	1	20742661-20787323	Predicted intracellular proteins	Evidence at protein level	Evidence at protein level	Evidence at protein level	Evidence at protein level	Evidence at protein level			Low cell type specificity	Detected in all			Low cancer specificity	Detected in all
HPCA	Tissue enriched	Detected in many	Disease mutation, Dystonia	Hippocalcin	1	32885994-32898441	Disease related genes, Plasma proteins, Predicted intracellular proteins	Evidence at protein level	Evidence at protein level	Evidence at protein level	Evidence at protein level	Evidence at protein level	46	brain: 118.9	Group enriched	Detected in many	7	Bipolar cells: 146.4;Early spermatids: 133.0;Late spermatids: 89.6	Cancer enriched	Detected in many	9	glioma: 8.0
HPCAL1	Tissue enhanced	Detected in all		Hippocalcin like 1	2	10302889-10427617	Plasma proteins, Predicted intracellular proteins	Evidence at protein level	Evidence at protein level	Evidence at protein level	Evidence at protein level	Evidence at protein level		brain: 103.3	Cell type enhanced	Detected in all	5	Horizontal cells: 216.1;Mucus-secreting cells: 210.7	Low cancer specificity	Detected in all
HPCAL4	Tissue enriched	Detected in many		Hippocalcin like 4	1	39678648-39691689	Predicted intracellular proteins	Evidence at protein level	Evidence at transcript level	Evidence at protein level	Evidence at protein level	Evidence at protein level	8	brain: 80.4	Group enriched	Detected in some	5	Bipolar cells: 36.4;Distal tubular cells: 10.0	Group enriched	Detected in some	11	glioma: 5.4;thyroid cancer: 4.1
HPDL	Tissue enriched	Detected in many		4-hydroxyphenylpyruvate dioxygenase like	1	45326905-45328533	Predicted intracellular proteins	Evidence at protein level	Evidence at protein level	Evidence at protein level	Evidence at protein level	Evidence at protein level	5	retina: 38.4	Cell type enhanced	Detected in some	21	Cytotrophoblasts: 24.6;Undifferentiated cells: 6.6	Low cancer specificity	Detected in many
HPF1	Low tissue specificity	Detected in all		Histone PARylation factor 1	4	169729465-169757953	Predicted intracellular proteins	Evidence at protein level	Evidence at transcript level	Evidence at protein level	Evidence at protein level	Evidence at protein level			Cell type enhanced	Detected in many	7	Cytotrophoblasts: 58.5;Distal tubular cells: 77.9;Extravillous trophoblasts: 50.1;Hofbauer cells: 47.3	Low cancer specificity	Detected in all
HPGD	Tissue enhanced	Detected in many	Cancer-related genes, Disease mutation, Tumor suppressor	15-hydroxyprostaglandin dehydrogenase	4	174490177-174523154	Cancer-related genes, Disease related genes, Enzymes, Potential drug targets, Predicted intracellular proteins	Evidence at protein level	Evidence at protein level	Evidence at protein level	Evidence at protein level	Evidence at protein level		placenta: 193.3	Cell type enhanced	Detected in many	13	Enterocytes: 273.6;Extravillous trophoblasts: 488.8;granulocytes: 816.1;Urothelial cells: 266.0	Cancer enhanced	Detected in many		urothelial cancer: 52.4
HPGDS	Tissue enhanced	Detected in many		Hematopoietic prostaglandin D synthase	4	94298535-94342876	Enzymes, Predicted intracellular proteins	Evidence at protein level	Evidence at protein level	Evidence at protein level	Evidence at protein level	Evidence at protein level		placenta: 24.8	Group enriched	Detected in many	10	granulocytes: 1000.1;Hofbauer cells: 476.4	Low cancer specificity	Detected in many
HPN	Group enriched	Detected in many	Cancer-related genes	Hepsin	19	35040506-35066571	Cancer-related genes, Enzymes, Predicted intracellular proteins, Predicted membrane proteins	Evidence at protein level	Evidence at transcript level	Evidence at protein level	Evidence at protein level	Evidence at protein level	9	kidney: 55.4;liver: 146.5;pancreas: 80.1	Group enriched	Detected in many	7	Hepatocytes: 406.8;Proximal tubular cells: 178.8	Cancer enhanced	Detected in many		liver cancer: 127.5
HPRT1	Low tissue specificity	Detected in all	Disease mutation, FDA approved drug targets, Gout	Hypoxanthine phosphoribosyltransferase 1		134460153-134520513	Disease related genes, Enzymes, FDA approved drug targets, Plasma proteins, Predicted intracellular proteins	Evidence at protein level	Evidence at protein level	Evidence at protein level	Evidence at protein level	Evidence at protein level			Cell type enhanced	Detected in many	5	Distal tubular cells: 192.3;monocytes: 181.3	Low cancer specificity	Detected in all
HPS1	Low tissue specificity	Detected in all	Albinism, Disease mutation, Hermansky-Pudlak syndrome	HPS1, biogenesis of lysosomal organelles complex 3 subunit 1	10	98416198-98446947	Disease related genes, Predicted intracellular proteins	Evidence at protein level	Evidence at transcript level	Evidence at protein level	Evidence at protein level	Evidence at protein level			Low cell type specificity	Detected in many			Low cancer specificity	Detected in all
HPS3	Low tissue specificity	Detected in all	Albinism, Disease mutation, Hermansky-Pudlak syndrome	HPS3, biogenesis of lysosomal organelles complex 2 subunit 1	3	149129584-149173732	Disease related genes, Predicted intracellular proteins, Predicted membrane proteins	Evidence at protein level	Evidence at transcript level	Evidence at protein level	Evidence at protein level	Evidence at protein level			Low cell type specificity	Detected in many			Low cancer specificity	Detected in all
HPS4	Low tissue specificity	Detected in all	Albinism, Hermansky-Pudlak syndrome	HPS4, biogenesis of lysosomal organelles complex 3 subunit 2	22	26443423-26483837	Disease related genes, Predicted intracellular proteins	Evidence at protein level	Evidence at protein level	Evidence at protein level	Evidence at protein level	Evidence at protein level			Cell type enhanced	Detected in many	5	Cone photoreceptor cells: 108.0;Rod photoreceptor cells: 120.3	Low cancer specificity	Detected in all
HPS5	Low tissue specificity	Detected in all	Albinism, Disease mutation, Hermansky-Pudlak syndrome	HPS5, biogenesis of lysosomal organelles complex 2 subunit 2	11	18278668-18322198	Disease related genes, Plasma proteins, Predicted intracellular proteins	Evidence at protein level	Evidence at protein level	Evidence at protein level	Evidence at protein level	Evidence at protein level			Cell type enhanced	Detected in many	6	Alveolar cells type 1: 89.3	Low cancer specificity	Detected in all
HPS6	Low tissue specificity	Detected in all	Albinism, Hermansky-Pudlak syndrome	HPS6, biogenesis of lysosomal organelles complex 2 subunit 3	10	102065390-102068038	Disease related genes, Predicted intracellular proteins	Evidence at protein level	Evidence at transcript level	Evidence at protein level	Evidence at protein level	Evidence at protein level			Low cell type specificity	Detected in many			Low cancer specificity	Detected in all
HPSE	Low tissue specificity	Detected in many		Heparanase	4	83292461-83335153	Enzymes, Predicted secreted proteins	Evidence at protein level	Evidence at protein level	Evidence at protein level	Evidence at protein level	Evidence at protein level			Cell type enhanced	Detected in many	11	Hofbauer cells: 15.9;Kupffer cells: 27.7;Macrophages: 10.2	Low cancer specificity	Detected in many
HPSE2	Tissue enhanced	Detected in many		Heparanase 2 (inactive)	10	98457077-99235862	Disease related genes, Predicted intracellular proteins, Predicted secreted proteins	Evidence at protein level	Evidence at protein level	Evidence at protein level	Evidence at protein level	Evidence at protein level		cervix, uterine: 31.0;smooth muscle: 22.2	Group enriched	Detected in some	6	Early spermatids: 23.2;Late spermatids: 41.7	Cancer enhanced	Detected in some		prostate cancer: 4.0
HPX	Tissue enriched	Detected in single		Hemopexin	11	6431049-6442617	Candidate cardiovascular disease genes, Plasma proteins, Predicted secreted proteins	Evidence at protein level	Evidence at transcript level	Evidence at protein level	Evidence at protein level	Evidence at protein level	949	liver: 528.6	Cell type enriched	Detected in some	46	Hepatocytes: 5619.6	Cancer enriched	Detected in many	79	liver cancer: 571.1
HR	Tissue enhanced	Detected in many	Disease mutation, Hypotrichosis	HR, lysine demethylase and nuclear receptor corepressor	8	22114415-22133384	Disease related genes, Predicted intracellular proteins	Evidence at protein level	Evidence at protein level	Evidence at protein level	Evidence at protein level	Evidence at protein level		skin 1: 50.5;tongue: 23.8	Cell type enhanced	Detected in many	16	Bipolar cells: 93.6;Cone photoreceptor cells: 31.4;Paneth cells: 28.1	Low cancer specificity	Detected in many
HRAS	Low tissue specificity	Detected in all	Cancer-related genes, Disease mutation, Proto-oncogene	HRas proto-oncogene, GTPase	11	532242-537287	Cancer-related genes, Disease related genes, Plasma proteins, Predicted intracellular proteins, RAS pathway related proteins	Evidence at protein level	Evidence at protein level	Evidence at protein level	Evidence at protein level	Evidence at protein level			Low cell type specificity	Detected in many			Low cancer specificity	Detected in all
HRASLS	Group enriched	Detected in many		HRAS like suppressor	3	193241125-193277738	Predicted membrane proteins	Evidence at transcript level	Evidence at transcript level				7	skeletal muscle: 40.9;testis: 42.1	Cell type enriched	Detected in many	4	Early spermatids: 449.3	Low cancer specificity	Detected in many
HRASLS5	Tissue enhanced	Detected in many		HRAS like suppressor family member 5	11	63461404-63491194	Predicted intracellular proteins	Evidence at protein level	Evidence at transcript level	Evidence at protein level	Evidence at protein level	Evidence at protein level		blood: 14.5;testis: 49.4	Group enriched	Detected in some	43	Early spermatids: 348.1;Late spermatids: 719.6	Low cancer specificity	Detected in many
HRC	Group enriched	Detected in many		Histidine rich calcium binding protein	19	49151198-49155424	Predicted intracellular proteins	Evidence at protein level	Evidence at protein level	Evidence at protein level	Evidence at protein level	Evidence at protein level	5	heart muscle: 155.8;skeletal muscle: 82.1	Cell type enriched	Detected in some	18	Cardiomyocytes: 1159.6	Low cancer specificity	Detected in many
HRCT1	Tissue enhanced	Detected in many		Histidine rich carboxyl terminus 1	9	35906192-35907141	Predicted intracellular proteins	Evidence at transcript level	Evidence at transcript level	No human protein/transcript evidence	Evidence at transcript level			adipose tissue: 25.3	Cell type enhanced	Detected in many	22	Enterocytes: 63.2;Mucus-secreting cells: 49.5;Paneth cells: 238.4	Low cancer specificity	Detected in all
HRH1	Low tissue specificity	Detected in many	FDA approved drug targets	Histamine receptor H1	3	11137093-11263557	FDA approved drug targets, G-protein coupled receptors, Predicted intracellular proteins, Predicted membrane proteins	Evidence at protein level	Evidence at protein level	Evidence at protein level	Evidence at protein level	Evidence at protein level			Cell type enhanced	Detected in many	7	Basal keratinocytes: 41.0;Club cells: 30.7;Enterocytes: 29.3;Suprabasal keratinocytes: 36.3	Low cancer specificity	Detected in many
HRH2	Tissue enhanced	Detected in many	FDA approved drug targets	Histamine receptor H2	5	175658030-175710756	FDA approved drug targets, G-protein coupled receptors, Predicted membrane proteins	Evidence at protein level	Evidence at protein level	Evidence at transcript level	Evidence at transcript level			blood: 45.7;bone marrow: 30.1	Cell type enhanced	Detected in some	15	Cardiomyocytes: 21.0;Kupffer cells: 24.0;Macrophages: 14.4;Smooth muscle cells: 45.1	Cancer enhanced	Detected in many		renal cancer: 4.6
HRH4	Tissue enriched	Detected in many		Histamine receptor H4	18	24460629-24479957	G-protein coupled receptors, Predicted membrane proteins	Evidence at protein level	Evidence at transcript level	Evidence at protein level	Evidence at protein level	Evidence at protein level	10	blood: 48.5	Cell type enhanced	Detected in some	9	Alveolar cells type 2: 1.1;Club cells: 2.3;granulocytes: 1.1;Late spermatids: 1.1;Melanocytes: 1.7	Not detected	Not detected
HS1BP3	Low tissue specificity	Detected in all		HCLS1 binding protein 3	2	20560448-20651089	Predicted intracellular proteins	Evidence at protein level	Evidence at protein level	Evidence at protein level	Evidence at protein level	Evidence at protein level			Low cell type specificity	Detected in many			Low cancer specificity	Detected in all
HS2ST1	Low tissue specificity	Detected in all		Heparan sulfate 2-O-sulfotransferase 1	1	86914648-87109998	Predicted intracellular proteins	Evidence at protein level	Evidence at protein level	Evidence at protein level	Evidence at protein level	Evidence at protein level			Low cell type specificity	Detected in many			Low cancer specificity	Detected in all
HS3ST1	Tissue enhanced	Detected in many		Heparan sulfate-glucosamine 3-sulfotransferase 1	4	11393150-11429765	Enzymes, Predicted intracellular proteins	Evidence at protein level	Evidence at transcript level	Evidence at protein level	Evidence at protein level	Evidence at protein level		brain: 27.4;gallbladder: 31.9;ovary: 30.3	Cell type enhanced	Detected in many	6	Ciliated cells: 64.3;Club cells: 83.0;granulocytes: 93.6;Peritubular cells: 84.8;Urothelial cells: 90.2	Low cancer specificity	Detected in many
HS3ST2	Group enriched	Detected in many		Heparan sulfate-glucosamine 3-sulfotransferase 2	16	22814177-22916338	Enzymes, Predicted intracellular proteins	Evidence at protein level	Evidence at transcript level	Evidence at protein level	Evidence at protein level		4	adipose tissue: 12.7;brain: 38.2;lung: 13.4	Cell type enhanced	Detected in some	17	Basal keratinocytes: 3.2;Bipolar cells: 3.5;Hofbauer cells: 13.5;Peritubular cells: 5.3;Smooth muscle cells: 4.1	Low cancer specificity	Detected in many
HS3ST3A1	Low tissue specificity	Detected in many		Heparan sulfate-glucosamine 3-sulfotransferase 3A1	17	13495689-13601927	Enzymes, Predicted intracellular proteins	Evidence at protein level	Evidence at protein level	Evidence at protein level	Evidence at protein level				Group enriched	Detected in some	7	Horizontal cells: 25.4;Ito cells: 8.0;Leydig cells: 12.7	Low cancer specificity	Detected in many
HS3ST3B1	Group enriched	Detected in many		Heparan sulfate-glucosamine 3-sulfotransferase 3B1	17	14301083-14349404	Enzymes, Predicted intracellular proteins	Evidence at protein level	Evidence at protein level	Evidence at protein level	Evidence at protein level	Evidence at protein level	4	blood: 20.6;liver: 29.1;lymphoid tissue: 26.6;placenta: 33.5;salivary gland: 12.6	Cell type enhanced	Detected in many	6	Cone photoreceptor cells: 37.3;Hepatocytes: 32.1;Ito cells: 34.4;Syncytiotrophoblasts: 30.3	Low cancer specificity	Detected in many
HS6ST1	Low tissue specificity	Detected in all	Disease mutation, Hypogonadotropic hypogonadism, Kallmann syndrome	Heparan sulfate 6-O-sulfotransferase 1	2	128236716-128318577	Disease related genes, Predicted intracellular proteins	Evidence at protein level	Evidence at transcript level	Evidence at protein level	Evidence at protein level	Evidence at protein level			Cell type enhanced	Detected in many	6	Collecting duct cells: 71.5;granulocytes: 54.4	Low cancer specificity	Detected in all
HS6ST2	Tissue enhanced	Detected in many	Disease mutation, Mental retardation	Heparan sulfate 6-O-sulfotransferase 2		132626016-132961395	Predicted intracellular proteins, Predicted membrane proteins	Evidence at protein level	Evidence at protein level	Evidence at transcript level	Evidence at protein level	Evidence at protein level		brain: 29.5;kidney: 17.3;ovary: 18.2	Cell type enhanced	Detected in some	16	Cytotrophoblasts: 31.0;Leydig cells: 58.1;Peritubular cells: 33.2	Low cancer specificity	Detected in many
HSBP1	Low tissue specificity	Detected in all		Heat shock factor binding protein 1	16	83807843-83819737	Predicted intracellular proteins	Evidence at protein level	Evidence at transcript level	Evidence at protein level	Evidence at protein level	Evidence at protein level			Low cell type specificity	Detected in all			Low cancer specificity	Detected in all
HSBP1L1	Low tissue specificity	Detected in all		Heat shock factor binding protein 1 like 1	18	79964561-79970822	Predicted intracellular proteins	Evidence at transcript level	Evidence at transcript level	No human protein/transcript evidence	Evidence at transcript level				Low cell type specificity	Detected in many			Low cancer specificity	Detected in all
HSCB	Low tissue specificity	Detected in all		HscB mitochondrial iron-sulfur cluster cochaperone	22	28742031-28757515	Predicted intracellular proteins	Evidence at protein level	Evidence at protein level	Evidence at protein level	Evidence at protein level	Evidence at protein level			Low cell type specificity	Detected in many			Low cancer specificity	Detected in all
HSD11B1	Tissue enriched	Detected in many		Hydroxysteroid 11-beta dehydrogenase 1	1	209686178-209734950	Disease related genes, Enzymes, Potential drug targets, Predicted intracellular proteins	Evidence at protein level	Evidence at protein level	Evidence at protein level	Evidence at protein level	Evidence at protein level	7	liver: 183.4	Cell type enriched	Detected in many	13	Hepatocytes: 560.1	Cancer enriched	Detected in all	28	liver cancer: 197.4
HSD11B1L	Tissue enhanced	Detected in all		Hydroxysteroid 11-beta dehydrogenase 1 like	19	5680604-5688523	Predicted intracellular proteins, Predicted membrane proteins, Predicted secreted proteins	Evidence at protein level	Evidence at protein level	Evidence at transcript level	Evidence at transcript level			brain: 34.4	Low cell type specificity	Detected in many			Low cancer specificity	Detected in all
HSD11B2	Tissue enhanced	Detected in many	Disease mutation	Hydroxysteroid 11-beta dehydrogenase 2	16	67430652-67437553	Disease related genes, Predicted membrane proteins	Evidence at protein level	Evidence at protein level	Evidence at protein level	Evidence at protein level	Evidence at protein level		intestine: 62.8;kidney: 119.9;salivary gland: 66.0	Group enriched	Detected in many	5	Collecting duct cells: 181.5;Enterocytes: 273.5;Mucus-secreting cells: 229.5;Paneth cells: 137.2;Syncytiotrophoblasts: 95.8;Undifferentiated cells: 114.3	Low cancer specificity	Detected in all
HSD17B1	Tissue enriched	Detected in many		Hydroxysteroid 17-beta dehydrogenase 1	17	42549214-42555213	Enzymes, Predicted intracellular proteins	Evidence at protein level	Evidence at protein level	Evidence at protein level	Evidence at protein level	Evidence at protein level	25	placenta: 217.6	Cell type enriched	Detected in many	5	Syncytiotrophoblasts: 1251.0	Low cancer specificity	Detected in many
HSD17B10	Low tissue specificity	Detected in all	Disease mutation, Mental retardation, Neurodegeneration	Hydroxysteroid 17-beta dehydrogenase 10		53431258-53434373	Disease related genes, Enzymes, Plasma proteins, Potential drug targets, Predicted intracellular proteins	Evidence at protein level	Evidence at transcript level	Evidence at protein level	Evidence at protein level	Evidence at protein level			Cell type enhanced	Detected in all	4	Hepatocytes: 343.1	Low cancer specificity	Detected in all
HSD17B11	Tissue enhanced	Detected in all		Hydroxysteroid 17-beta dehydrogenase 11	4	87336610-87391386	Enzymes, Predicted intracellular proteins	Evidence at protein level	Evidence at protein level	Evidence at protein level	Evidence at protein level	Evidence at protein level		blood: 100.1;intestine: 81.3	Cell type enhanced	Detected in many	5	Enterocytes: 489.8;Paneth cells: 501.0	Low cancer specificity	Detected in all
HSD17B12	Low tissue specificity	Detected in all		Hydroxysteroid 17-beta dehydrogenase 12	11	43680558-43856617	Enzymes, Predicted intracellular proteins, Predicted membrane proteins	Evidence at protein level	Evidence at transcript level	Evidence at protein level	Evidence at protein level	Evidence at protein level			Low cell type specificity	Detected in all			Low cancer specificity	Detected in all
HSD17B14	Tissue enhanced	Detected in all		Hydroxysteroid 17-beta dehydrogenase 14	19	48813017-48836678	Predicted intracellular proteins	Evidence at protein level	Evidence at transcript level	Evidence at protein level	Evidence at protein level	Evidence at protein level		kidney: 44.3	Cell type enhanced	Detected in many	19	Distal tubular cells: 66.3;Hofbauer cells: 120.5;Proximal tubular cells: 271.8	Low cancer specificity	Detected in all
HSD17B2	Tissue enhanced	Detected in many		Hydroxysteroid 17-beta dehydrogenase 2	16	82035004-82098534	Enzymes, Plasma proteins, Predicted intracellular proteins, Predicted membrane proteins	Evidence at protein level	Evidence at protein level	Evidence at protein level	Evidence at protein level	Evidence at protein level		intestine: 83.1;liver: 52.9;placenta: 110.8	Cell type enhanced	Detected in many	14	Cholangiocytes: 137.6;Enterocytes: 250.1;Hepatocytes: 98.5;Paneth cells: 199.9	Cancer enhanced	Detected in many		liver cancer: 10.9
HSD17B4	Low tissue specificity	Detected in all	Deafness, Disease mutation	Hydroxysteroid 17-beta dehydrogenase 4	5	119452443-119637199	Disease related genes, Enzymes, Plasma proteins, Potential drug targets, Predicted intracellular proteins	Evidence at protein level	Evidence at protein level	Evidence at protein level	Evidence at protein level	Evidence at protein level			Cell type enhanced	Detected in many	5	Hepatocytes: 203.2	Low cancer specificity	Detected in all
HSD17B6	Tissue enriched	Detected in many		Hydroxysteroid 17-beta dehydrogenase 6	12	56752161-56787790	Enzymes, Predicted intracellular proteins	Evidence at protein level	Evidence at protein level	Evidence at protein level	Evidence at protein level	Evidence at protein level	18	liver: 241.2	Cell type enriched	Detected in many	10	Hepatocytes: 1569.2	Cancer enriched	Detected in many	5	liver cancer: 170.3
HSD17B7	Tissue enhanced	Detected in many		Hydroxysteroid 17-beta dehydrogenase 7	1	162790702-162812817	Enzymes, Predicted intracellular proteins, Predicted membrane proteins	Evidence at protein level	Evidence at transcript level	Evidence at protein level	Evidence at protein level	Evidence at protein level		blood: 16.3;liver: 16.8	Cell type enhanced	Detected in many	5	Cone photoreceptor cells: 58.9	Low cancer specificity	Detected in all
HSD17B8	Tissue enhanced	Detected in all		Hydroxysteroid 17-beta dehydrogenase 8	6	33204642-33206831	Enzymes, Predicted intracellular proteins	Evidence at protein level	Evidence at protein level	Evidence at protein level	Evidence at protein level	Evidence at protein level		pancreas: 47.8	Cell type enhanced	Detected in many	5	Distal tubular cells: 106.1;Proximal tubular cells: 106.8	Low cancer specificity	Detected in all
HSD3B7	Tissue enhanced	Detected in all	Disease mutation, Intrahepatic cholestasis	Hydroxy-delta-5-steroid dehydrogenase, 3 beta- and steroid delta-isomerase 7	16	30985207-30989152	Disease related genes, Enzymes, Potential drug targets, Predicted intracellular proteins, Predicted membrane proteins	Evidence at protein level	Evidence at protein level	Evidence at protein level	Evidence at protein level	Evidence at protein level		liver: 74.1	Cell type enhanced	Detected in many	5	Hepatocytes: 52.9;Hofbauer cells: 55.1	Low cancer specificity	Detected in all
HSDL1	Low tissue specificity	Detected in all		Hydroxysteroid dehydrogenase like 1	16	84122146-84145192	Predicted intracellular proteins, Predicted membrane proteins	Evidence at protein level	Evidence at protein level	Evidence at protein level	Evidence at protein level	Evidence at protein level			Cell type enhanced	Detected in many	5	Horizontal cells: 42.9;Rod photoreceptor cells: 38.1	Low cancer specificity	Detected in all
HSDL2	Tissue enhanced	Detected in all		Hydroxysteroid dehydrogenase like 2	9	112379937-112472410	Plasma proteins, Predicted intracellular proteins	Evidence at protein level	Evidence at protein level	Evidence at protein level	Evidence at protein level	Evidence at protein level		liver: 70.5	Cell type enhanced	Detected in many	5	Cardiomyocytes: 160.9	Low cancer specificity	Detected in all
HSF1	Low tissue specificity	Detected in all	Cancer-related genes	Heat shock transcription factor 1	8	144291591-144314722	Cancer-related genes, Plasma proteins, Predicted intracellular proteins, Transcription factors	Evidence at protein level	Evidence at protein level	Evidence at protein level	Evidence at protein level	Evidence at protein level			Cell type enhanced	Detected in all	4	Early spermatids: 199.9	Low cancer specificity	Detected in all
HSF2	Low tissue specificity	Detected in all		Heat shock transcription factor 2	6	122399546-122433119	Plasma proteins, Predicted intracellular proteins, Transcription factors	Evidence at protein level	Evidence at protein level	Evidence at protein level	Evidence at protein level	Evidence at protein level			Cell type enhanced	Detected in many	6	Spermatogonia: 81.2	Low cancer specificity	Detected in all
HSF2BP	Tissue enriched	Detected in many		Heat shock transcription factor 2 binding protein	21	43529192-43659493	Predicted intracellular proteins	Evidence at protein level	Evidence at protein level	Evidence at protein level	Evidence at protein level	Evidence at protein level	7	testis: 28.5	Group enriched	Detected in many	6	Early spermatids: 98.0;Late spermatids: 32.5;Spermatocytes: 127.5;Spermatogonia: 47.1	Low cancer specificity	Detected in many
HSF4	Low tissue specificity	Detected in many	Cataract, Disease mutation	Heat shock transcription factor 4	16	67164681-67169945	Disease related genes, Plasma proteins, Predicted intracellular proteins, Transcription factors	Evidence at protein level	Evidence at protein level	Evidence at protein level	Evidence at protein level	Evidence at protein level			Cell type enhanced	Detected in many	9	Horizontal cells: 41.3;Leydig cells: 30.5;Peritubular cells: 20.8	Low cancer specificity	Detected in all
HSFX1	Low tissue specificity	Detected in many		Heat shock transcription factor family, X-linked 1		149774068-149776867	Predicted intracellular proteins, Transcription factors	Evidence at protein level	Evidence at transcript level	Evidence at protein level	Evidence at protein level				Not detected	Not detected			Not detected	Not detected
HSFY2	Tissue enriched	Detected in single		Heat shock transcription factor, Y-linked 2		18731440-18828662	Predicted intracellular proteins, Transcription factors	Evidence at protein level	Evidence at transcript level	Evidence at protein level	Evidence at protein level	Evidence at protein level	25	testis: 18.2	Not detected	Not detected			Not detected	Not detected
HSFY2	Tissue enriched	Detected in single		Heat shock transcription factor, Y-linked 2		18731440-18828662	Predicted intracellular proteins, Transcription factors	Evidence at protein level	Evidence at transcript level	Evidence at protein level	Evidence at protein level	Evidence at protein level	25	testis: 18.2	Not detected	Not detected			Not detected	Not detected
HSFY2	Tissue enriched	Detected in single		Heat shock transcription factor, Y-linked 2		18731440-18828662	Predicted intracellular proteins, Transcription factors	Evidence at protein level	Evidence at transcript level	Evidence at protein level	Evidence at protein level	Evidence at protein level	25	testis: 18.2	Not detected	Not detected			Not detected	Not detected
HSH2D	Tissue enhanced	Detected in many		Hematopoietic SH2 domain containing	19	16134028-16158575	Predicted intracellular proteins	Evidence at protein level	Evidence at transcript level	Evidence at protein level	Evidence at protein level	Evidence at protein level		blood: 47.4;lymphoid tissue: 33.8	Cell type enhanced	Detected in many	14	B-cells: 71.7;T-cells: 40.6	Low cancer specificity	Detected in many
HSP90AA1	Tissue enhanced	Detected in all	Cancer-related genes	Heat shock protein 90 alpha family class A member 1	14	102080738-102139699	Cancer-related genes, Plasma proteins, Predicted intracellular proteins	Evidence at protein level	Evidence at protein level	Evidence at protein level	Evidence at protein level	Evidence at protein level		vagina: 519.3	Cell type enhanced	Detected in all	5	Basal glandular cells: 6915.7;Urothelial cells: 5558.4	Low cancer specificity	Detected in all
HSP90AB1	Low tissue specificity	Detected in all	Cancer-related genes	Heat shock protein 90 alpha family class B member 1	6	44246166-44253888	Cancer-related genes, Plasma proteins, Predicted intracellular proteins	Evidence at protein level	Evidence at protein level	Evidence at protein level	Evidence at protein level	Evidence at protein level			Cell type enhanced	Detected in all	5	Basal glandular cells: 3438.1	Low cancer specificity	Detected in all
HSP90B1	Tissue enhanced	Detected in all	Cancer-related genes	Heat shock protein 90 beta family member 1	12	103930107-103953645	Cancer-related genes, Plasma proteins, Predicted intracellular proteins	Evidence at protein level	Evidence at protein level	Evidence at protein level	Evidence at protein level	Evidence at protein level		liver: 325.1;thyroid gland: 338.5	Low cell type specificity	Detected in all			Low cancer specificity	Detected in all
HSPA12A	Tissue enhanced	Detected in all		Heat shock protein family A (Hsp70) member 12A	10	116671192-116850236	Predicted intracellular proteins	Evidence at protein level	Evidence at protein level	Evidence at protein level	Evidence at protein level	Evidence at protein level		brain: 47.7	Cell type enhanced	Detected in many	7	Leydig cells: 58.7;Muller glia cells: 46.8;Peritubular cells: 64.3	Low cancer specificity	Detected in all
HSPA12B	Low tissue specificity	Detected in all		Heat shock protein family A (Hsp70) member 12B	20	3732667-3753111	Plasma proteins, Predicted intracellular proteins	Evidence at protein level	Evidence at transcript level	Evidence at protein level	Evidence at protein level	Evidence at protein level			Cell type enhanced	Detected in some	17	Endothelial cells: 38.3;Ito cells: 12.3;Late spermatids: 10.5;Peritubular cells: 14.5	Low cancer specificity	Detected in all
HSPA13	Low tissue specificity	Detected in all		Heat shock protein family A (Hsp70) member 13	21	14371115-14383484	Predicted intracellular proteins	Evidence at protein level	Evidence at transcript level	Evidence at protein level	Evidence at protein level	Evidence at protein level			Cell type enhanced	Detected in many	4	Horizontal cells: 57.2	Low cancer specificity	Detected in all
HSPA14	Low tissue specificity	Detected in all		Heat shock protein family A (Hsp70) member 14	10	14838160-14847018	Predicted intracellular proteins	Evidence at transcript level	Evidence at transcript level						Group enriched	Detected in many	5	Spermatocytes: 159.7;Spermatogonia: 61.1
HSPA14	Low tissue specificity	Detected in all		Heat shock protein family A (Hsp70) member 14	10	14838164-14871741	Predicted intracellular proteins	Evidence at protein level	Evidence at transcript level	Evidence at protein level	Evidence at protein level	Evidence at protein level			Group enriched	Detected in some	320	Cardiomyocytes: 15.4;Cytotrophoblasts: 29.7;Extravillous trophoblasts: 54.3;Hofbauer cells: 19.8;Syncytiotrophoblasts: 40.7	Low cancer specificity	Detected in all
HSPA1A	Group enriched	Detected in all		Heat shock protein family A (Hsp70) member 1A	6	31815464-31817946	Predicted intracellular proteins	Evidence at protein level	Evidence at protein level	Evidence at protein level	Evidence at protein level	Evidence at protein level	5	breast: 216.1;vagina: 741.6	Cell type enhanced	Detected in many	13	Basal glandular cells: 6419.7;Glandular cells: 2245.3;Urothelial cells: 2114.2	Low cancer specificity	Detected in all
HSPA1B	Tissue enhanced	Detected in all		Heat shock protein family A (Hsp70) member 1B	6	31827735-31830255	Predicted intracellular proteins	Evidence at protein level	Evidence at protein level	Evidence at protein level	Evidence at protein level			vagina: 508.1	Cell type enhanced	Detected in many	12	Basal glandular cells: 2896.7;Glandular cells: 1002.7;Smooth muscle cells: 978.7	Low cancer specificity	Detected in all
HSPA1L	Group enriched	Detected in many	Cancer-related genes	Heat shock protein family A (Hsp70) member 1 like	6	31809619-31815065	Cancer-related genes, Plasma proteins, Predicted intracellular proteins	Evidence at protein level	Evidence at protein level	Evidence at protein level	Evidence at protein level	Evidence at protein level	5	testis: 29.1;vagina: 17.0	Group enriched	Detected in many	19	Early spermatids: 201.6;Late spermatids: 418.3	Low cancer specificity	Detected in all
HSPA2	Tissue enhanced	Detected in many	Cancer-related genes	Heat shock protein family A (Hsp70) member 2	14	64535905-64546173	Cancer-related genes, Plasma proteins, Predicted intracellular proteins	Evidence at protein level	Evidence at protein level	Evidence at protein level	Evidence at protein level	Evidence at protein level		brain: 87.0;skeletal muscle: 90.5	Group enriched	Detected in many	5	Collecting duct cells: 125.6;Distal tubular cells: 202.2;Extravillous trophoblasts: 456.2;Spermatocytes: 391.8	Low cancer specificity	Detected in all
HSPA4	Low tissue specificity	Detected in all	Cancer-related genes	Heat shock protein family A (Hsp70) member 4	5	133051962-133106449	Cancer-related genes, Plasma proteins, Predicted intracellular proteins	Evidence at protein level	Evidence at protein level	Evidence at protein level	Evidence at protein level	Evidence at protein level			Low cell type specificity	Detected in all			Low cancer specificity	Detected in all
HSPA4L	Tissue enhanced	Detected in all		Heat shock protein family A (Hsp70) member 4 like	4	127781821-127840733	Plasma proteins, Predicted intracellular proteins	Evidence at protein level	Evidence at protein level	Evidence at protein level	Evidence at protein level	Evidence at protein level		testis: 73.0;vagina: 32.0	Group enriched	Detected in many	4	Early spermatids: 393.1;Late spermatids: 711.4;Spermatocytes: 194.6	Low cancer specificity	Detected in many
HSPA5	Low tissue specificity	Detected in all		Heat shock protein family A (Hsp70) member 5	9	125234853-125241330	Disease related genes, Enzymes, Plasma proteins, Potential drug targets, Predicted intracellular proteins, Transporters	Evidence at protein level	Evidence at protein level	Evidence at protein level	Evidence at protein level	Evidence at protein level			Cell type enhanced	Detected in all	4	Basal glandular cells: 1106.3;Syncytiotrophoblasts: 1110.2	Low cancer specificity	Detected in all
HSPA6	Tissue enhanced	Detected in many		Heat shock protein family A (Hsp70) member 6	1	161524540-161526910	Plasma proteins, Predicted intracellular proteins	Evidence at protein level	Evidence at protein level	Evidence at protein level	Evidence at protein level	Evidence at protein level		blood: 67.6;vagina: 99.8	Cell type enhanced	Detected in many	11	Basal glandular cells: 208.5;Cone photoreceptor cells: 119.8;Glandular cells: 327.0	Low cancer specificity	Detected in all
HSPA8	Low tissue specificity	Detected in all	Cancer-related genes	Heat shock protein family A (Hsp70) member 8	11	123057489-123063230	Cancer-related genes, Plasma proteins, Predicted intracellular proteins	Evidence at protein level	Evidence at protein level	Evidence at protein level	Evidence at protein level	Evidence at protein level			Cell type enhanced	Detected in all	5	Basal glandular cells: 2008.3	Low cancer specificity	Detected in all
HSPA9	Low tissue specificity	Detected in all	Disease mutation, Dwarfism	Heat shock protein family A (Hsp70) member 9	5	138554882-138575444	Disease related genes, Plasma proteins, Predicted intracellular proteins	Evidence at protein level	Evidence at protein level	Evidence at protein level	Evidence at protein level	Evidence at protein level			Low cell type specificity	Detected in many			Low cancer specificity	Detected in all
HSPB1	Tissue enhanced	Detected in all	Cancer-related genes, Charcot-Marie-Tooth disease, Disease mutation, Neurodegeneration, Neuropathy	Heat shock protein family B (small) member 1	7	76302544-76304295	Cancer-related genes, Disease related genes, Plasma proteins, Predicted intracellular proteins	Evidence at protein level	Evidence at protein level	Evidence at protein level	Evidence at protein level	Evidence at protein level		vagina: 565.5	Group enriched	Detected in many	4	Basal glandular cells: 13325.7;Exocrine glandular cells: 5786.9;Urothelial cells: 14386.7	Low cancer specificity	Detected in all
HSPB11	Low tissue specificity	Detected in all		Heat shock protein family B (small) member 11	1	53916574-53945929	Predicted intracellular proteins	Evidence at protein level	Evidence at transcript level	Evidence at protein level	Evidence at protein level	Evidence at protein level			Low cell type specificity	Detected in many			Low cancer specificity	Detected in all
HSPB2	Tissue enhanced	Detected in many		Heat shock protein family B (small) member 2	11	111912242-111914093	Predicted intracellular proteins	Evidence at protein level	Evidence at transcript level	Evidence at protein level	Evidence at protein level	Evidence at protein level		breast: 40.5;heart muscle: 51.6;skeletal muscle: 52.6	Cell type enhanced	Detected in many	14	Cardiomyocytes: 95.6;Fibroblasts: 55.7;Leydig cells: 40.3;Melanocytes: 35.4;Smooth muscle cells: 44.2	Low cancer specificity	Detected in many
HSPB3	Tissue enhanced	Detected in many	Disease mutation, Neurodegeneration, Neuropathy	Heat shock protein family B (small) member 3	5	54455601-54456384	Disease related genes, Predicted intracellular proteins	Evidence at protein level	Evidence at protein level	Evidence at protein level	Evidence at protein level	Evidence at protein level		heart muscle: 106.0;skeletal muscle: 46.1;tongue: 22.3	Cell type enriched	Detected in some	55	Cardiomyocytes: 353.4	Cancer enriched	Detected in many	6	head and neck cancer: 7.9
HSPB6	Tissue enhanced	Detected in many		Heat shock protein family B (small) member 6	19	35754569-35758079	Predicted intracellular proteins	Evidence at protein level	Evidence at protein level	Evidence at protein level	Evidence at protein level	Evidence at protein level		skeletal muscle: 356.8	Group enriched	Detected in many	5	Leydig cells: 251.7;Peritubular cells: 207.2;Smooth muscle cells: 65.1	Cancer enhanced	Detected in all		stomach cancer: 93.0
HSPB7	Group enriched	Detected in many		Heat shock protein family B (small) member 7	1	16014028-16019594	Predicted intracellular proteins	Evidence at protein level	Evidence at transcript level	Evidence at protein level	Evidence at protein level	Evidence at protein level	8	heart muscle: 524.6;skeletal muscle: 551.1	Cell type enriched	Detected in many	48	Cardiomyocytes: 2261.8	Low cancer specificity	Detected in many
HSPB8	Tissue enhanced	Detected in many	Charcot-Marie-Tooth disease, Disease mutation, Neurodegeneration, Neuropathy	Heat shock protein family B (small) member 8	12	119178642-119221131	Disease related genes, Predicted intracellular proteins	Evidence at protein level	Evidence at protein level	Evidence at protein level	Evidence at protein level	Evidence at protein level		skeletal muscle: 152.6	Group enriched	Detected in many	7	Cardiomyocytes: 553.3;Syncytiotrophoblasts: 1120.5	Low cancer specificity	Detected in all
HSPBAP1	Low tissue specificity	Detected in all		HSPB1 associated protein 1	3	122740003-122793824	Disease related genes, Predicted intracellular proteins	Evidence at protein level	Evidence at transcript level	Evidence at protein level	Evidence at protein level	Evidence at protein level			Cell type enhanced	Detected in many	7	Cone photoreceptor cells: 56.9;Syncytiotrophoblasts: 40.6	Low cancer specificity	Detected in all
HSPBP1	Low tissue specificity	Detected in all		HSPA (Hsp70) binding protein 1	19	55262231-55280381	Predicted intracellular proteins	Evidence at protein level	Evidence at protein level	Evidence at protein level	Evidence at protein level	Evidence at protein level			Low cell type specificity	Detected in many			Low cancer specificity	Detected in all
HSPD1	Tissue enhanced	Detected in all	Cancer-related genes, Disease mutation, Hereditary spastic paraplegia, Leukodystrophy, Neurodegeneration	Heat shock protein family D (Hsp60) member 1	2	197486581-197516737	Cancer-related genes, Disease related genes, Enzymes, Plasma proteins, Potential drug targets, Predicted intracellular proteins	Evidence at protein level	Evidence at protein level	Evidence at protein level	Evidence at protein level	Evidence at protein level		vagina: 162.6	Cell type enhanced	Detected in all	5	Basal glandular cells: 1171.9	Low cancer specificity	Detected in all
HSPE1	Low tissue specificity	Detected in all	Cancer-related genes	Heat shock protein family E (Hsp10) member 1	2	197499994-197503457	Cancer-related genes, Plasma proteins, Predicted intracellular proteins	Evidence at protein level	Evidence at protein level	Evidence at protein level	Evidence at protein level	Evidence at protein level			Cell type enhanced	Detected in all	4	Proximal tubular cells: 1679.7	Low cancer specificity	Detected in all
HSPE1-MOB4	Low tissue specificity	Detected in all		HSPE1-MOB4 readthrough	2	197500413-197550726	Predicted intracellular proteins	Evidence at protein level	Evidence at protein level						Cell type enhanced	Detected in some	25	Alveolar cells type 1: 8.9;Alveolar cells type 2: 1.6;Ciliated cells: 4.0;Club cells: 2.3	Not detected	Not detected
HSPG2	Tissue enhanced	Detected in many	Disease mutation	Heparan sulfate proteoglycan 2	1	21822245-21937297	Disease related genes, Plasma proteins, Predicted intracellular proteins, Predicted secreted proteins	Evidence at protein level	Evidence at transcript level	Evidence at protein level	Evidence at protein level	Evidence at protein level		smooth muscle: 104.4	Cell type enriched	Detected in many	7	Ito cells: 621.2	Low cancer specificity	Detected in all
HSPH1	Tissue enriched	Detected in all	Cancer-related genes	Heat shock protein family H (Hsp110) member 1	13	31134974-31162388	Cancer-related genes, Predicted intracellular proteins	Evidence at protein level	Evidence at protein level	Evidence at protein level	Evidence at protein level	Evidence at protein level	5	vagina: 286.1	Cell type enhanced	Detected in many	7	Basal glandular cells: 738.6;Urothelial cells: 485.8	Low cancer specificity	Detected in all
HTATIP2	Low tissue specificity	Detected in all	Tumor suppressor	HIV-1 Tat interactive protein 2	11	20363685-20383783	Predicted intracellular proteins, Predicted membrane proteins	Evidence at protein level	Evidence at protein level	Evidence at protein level	Evidence at protein level	Evidence at protein level			Cell type enhanced	Detected in many	4	Enterocytes: 185.2	Low cancer specificity	Detected in all
HTATSF1	Low tissue specificity	Detected in all		HIV-1 Tat specific factor 1		136497079-136512346	Predicted intracellular proteins	Evidence at protein level	Evidence at protein level	Evidence at protein level	Evidence at protein level	Evidence at protein level			Low cell type specificity	Detected in many			Low cancer specificity	Detected in all
HTD2	Low tissue specificity	Detected in all		Hydroxyacyl-thioester dehydratase type 2	3	58306262-58318574	Predicted intracellular proteins	Evidence at protein level	Evidence at protein level	Evidence at protein level	Evidence at protein level	Evidence at protein level			Group enriched	Detected in some	5	Club cells: 2.3;granulocytes: 1.1	Not detected	Not detected
HTR1B	Tissue enhanced	Detected in many	FDA approved drug targets	5-hydroxytryptamine receptor 1B	6	77461753-77463773	FDA approved drug targets, G-protein coupled receptors, Predicted membrane proteins, Transporters	Evidence at protein level	Evidence at protein level	Evidence at protein level	Evidence at protein level			brain: 11.8;placenta: 14.2;stomach 1: 10.2	Not detected	Not detected			Low cancer specificity	Detected in some
HTR1F	Tissue enhanced	Detected in many	FDA approved drug targets	5-hydroxytryptamine receptor 1F	3	87990696-87993835	FDA approved drug targets, G-protein coupled receptors, Predicted membrane proteins	Evidence at transcript level	Evidence at transcript level	Evidence at transcript level	Evidence at transcript level			placenta: 5.7	Group enriched	Detected in some	10	Muller glia cells: 19.5;Sertoli cells: 19.4;Smooth muscle cells: 11.2	Not detected	Not detected
HTR2A	Tissue enriched	Detected in many	FDA approved drug targets	5-hydroxytryptamine receptor 2A	13	46831550-46897076	FDA approved drug targets, G-protein coupled receptors, Predicted membrane proteins	Evidence at protein level	Evidence at protein level	Evidence at protein level	Evidence at protein level		7	brain: 30.4	Cell type enhanced	Detected in some	19	Early spermatids: 1.3;Late spermatids: 1.4;Muller glia cells: 4.3	Not detected	Not detected
HTR2B	Tissue enhanced	Detected in many	FDA approved drug targets	5-hydroxytryptamine receptor 2B	2	231108230-231125118	FDA approved drug targets, G-protein coupled receptors, Predicted membrane proteins, Transporters	Evidence at protein level	Evidence at protein level	Evidence at protein level	Evidence at protein level			placenta: 26.0	Cell type enhanced	Detected in some	14	Cone photoreceptor cells: 3.9;Ito cells: 5.5;monocytes: 10.8;Peritubular cells: 4.9	Low cancer specificity	Detected in many
HTR7	Tissue enhanced	Detected in many	FDA approved drug targets	5-hydroxytryptamine receptor 7	10	90740823-90857698	FDA approved drug targets, G-protein coupled receptors, Predicted membrane proteins, RAS pathway related proteins	Evidence at protein level	Evidence at protein level	Evidence at protein level	Evidence at protein level			parathyroid gland: 30.8;testis: 14.3	Cell type enhanced	Detected in some	17	Early spermatids: 4.8;Hofbauer cells: 1.3;Kupffer cells: 1.5;Late spermatids: 2.0;Spermatocytes: 1.4	Group enriched	Detected in some	5	cervical cancer: 0.9;head and neck cancer: 3.3;lung cancer: 0.9;urothelial cancer: 1.3
HTRA1	Low tissue specificity	Detected in many	Age-related macular degeneration, Disease mutation	HtrA serine peptidase 1	10	122461525-122514908	Disease related genes, Enzymes, Plasma proteins, Potential drug targets, Predicted intracellular proteins, Predicted secreted proteins	Evidence at protein level	Evidence at protein level	Evidence at protein level	Evidence at protein level	Evidence at protein level			Cell type enhanced	Detected in many	14	Horizontal cells: 591.1;Muller glia cells: 269.0	Low cancer specificity	Detected in all
HTRA2	Low tissue specificity	Detected in all	Disease mutation, Epilepsy, Neurodegeneration, Parkinson disease, Parkinsonism	HtrA serine peptidase 2	2	74529377-74533348	Disease related genes, Enzymes, Plasma proteins, Potential drug targets, Predicted membrane proteins	Evidence at protein level	Evidence at protein level	Evidence at protein level	Evidence at protein level	Evidence at protein level			Cell type enhanced	Detected in many	6	Erythroid cells: 116.8	Low cancer specificity	Detected in all
HTRA3	Tissue enhanced	Detected in many		HtrA serine peptidase 3	4	8269765-8307111	Enzymes, Predicted secreted proteins	Evidence at protein level	Evidence at protein level	Evidence at protein level	Evidence at protein level	Evidence at protein level		heart muscle: 57.9	Group enriched	Detected in some	7	Cardiomyocytes: 14.0;Fibroblasts: 45.9;Leydig cells: 40.3;Peritubular cells: 40.3	Low cancer specificity	Detected in all
HTT	Low tissue specificity	Detected in all	Disease mutation, Mental retardation, Neurodegeneration	Huntingtin	4	3074681-3243960	Disease related genes, Plasma proteins, Predicted intracellular proteins, Predicted membrane proteins	Evidence at protein level	Evidence at protein level	Evidence at protein level	Evidence at protein level	Evidence at protein level			Cell type enhanced	Detected in many	9	Cone photoreceptor cells: 170.8	Low cancer specificity	Detected in all
HUNK	Low tissue specificity	Detected in many		Hormonally up-regulated Neu-associated kinase	21	31873315-32044633	Enzymes, Predicted intracellular proteins	Evidence at protein level	Evidence at transcript level	Evidence at protein level	Evidence at protein level	Evidence at protein level			Cell type enhanced	Detected in many	6	Cholangiocytes: 17.8	Low cancer specificity	Detected in many
HUS1	Low tissue specificity	Detected in all		HUS1 checkpoint clamp component	7	47695730-47979581	Predicted intracellular proteins	Evidence at protein level	Evidence at transcript level	Evidence at protein level	Evidence at protein level	Evidence at protein level			Low cell type specificity	Detected in many			Low cancer specificity	Detected in all
HUWE1	Low tissue specificity	Detected in all	Cancer-related genes, Disease mutation, Mental retardation	HECT, UBA and WWE domain containing 1, E3 ubiquitin protein ligase		53532096-53686729	Cancer-related genes, Disease related genes, Enzymes, Potential drug targets, Predicted intracellular proteins, Predicted membrane proteins	Evidence at protein level	Evidence at protein level	Evidence at protein level	Evidence at protein level	Evidence at protein level			Low cell type specificity	Detected in many			Low cancer specificity	Detected in all
HVCN1	Tissue enhanced	Detected in all		Hydrogen voltage gated channel 1	12	110627841-110704950	Predicted intracellular proteins, Predicted membrane proteins, Transporters	Evidence at protein level	Evidence at protein level	Evidence at protein level	Evidence at protein level	Evidence at protein level		blood: 99.8;lymphoid tissue: 40.6	Cell type enhanced	Detected in many	7	B-cells: 65.1;Early spermatids: 69.1;Hofbauer cells: 51.3;Late spermatids: 55.1;Macrophages: 42.5;Spermatocytes: 72.9	Low cancer specificity	Detected in all
HYAL1	Tissue enhanced	Detected in many	Disease mutation, Mucopolysaccharidosis	Hyaluronoglucosaminidase 1	3	50299889-50312381	Disease related genes, Enzymes, Plasma proteins, Potential drug targets, Predicted intracellular proteins, Predicted secreted proteins	Evidence at protein level	Evidence at protein level	Evidence at protein level	Evidence at protein level	Evidence at protein level		liver: 105.8	Cell type enhanced	Detected in many	15	Hepatocytes: 116.0;Proximal tubular cells: 50.7	Cancer enhanced	Detected in all		liver cancer: 37.8
HYAL2	Tissue enhanced	Detected in all		Hyaluronoglucosaminidase 2	3	50317790-50322906	Enzymes, Predicted intracellular proteins, Predicted membrane proteins	Evidence at protein level	Evidence at protein level	Evidence at protein level	Evidence at protein level	Evidence at protein level		lymphoid tissue: 107.0	Group enriched	Detected in many	4	Endothelial cells: 160.0;Ito cells: 253.5	Low cancer specificity	Detected in all
HYAL3	Group enriched	Detected in all		Hyaluronoglucosaminidase 3	3	50292831-50299468	Enzymes, Predicted intracellular proteins, Predicted secreted proteins	Evidence at protein level	Evidence at protein level	Evidence at protein level	Evidence at protein level	Evidence at protein level	4	blood: 26.9;bone marrow: 48.8;brain: 12.5;testis: 31.1	Group enriched	Detected in many	16	Early spermatids: 73.0;Late spermatids: 206.1	Low cancer specificity	Detected in all
HYDIN	Tissue enhanced	Detected in many	Ciliopathy, Kartagener syndrome, Primary ciliary dyskinesia	HYDIN, axonemal central pair apparatus protein	16	70807378-71230722	Disease related genes, Predicted intracellular proteins	Evidence at protein level	Evidence at protein level	Evidence at protein level	Evidence at protein level	Evidence at protein level		brain: 21.5;pituitary gland: 23.6;testis: 19.1	Cell type enhanced	Detected in many	22	Ciliated cells: 180.7;Cone photoreceptor cells: 49.1	Not detected	Not detected
HYI	Tissue enhanced	Detected in all		Hydroxypyruvate isomerase (putative)	1	43451003-43453989	Enzymes, Predicted intracellular proteins	Evidence at protein level	Evidence at protein level	Evidence at protein level	Evidence at protein level	Evidence at protein level		ductus deferens: 130.4;seminal vesicle: 80.0	Low cell type specificity	Detected in many			Low cancer specificity	Detected in all
HYKK	Low tissue specificity	Detected in all		Hydroxylysine kinase	15	78507564-78537372	Enzymes, Predicted intracellular proteins	Evidence at protein level	Evidence at transcript level	Evidence at protein level	Evidence at protein level	Evidence at protein level			Cell type enhanced	Detected in many	7	Distal tubular cells: 24.9;Late spermatids: 27.7;Proximal tubular cells: 33.6	Low cancer specificity	Detected in many
HYLS1	Tissue enhanced	Detected in all	Ciliopathy, Disease mutation	HYLS1, centriolar and ciliogenesis associated	11	125883614-125900648	Disease related genes, Predicted intracellular proteins	Evidence at protein level	Evidence at protein level	Evidence at protein level	Evidence at protein level	Evidence at protein level		testis: 28.6	Cell type enhanced	Detected in many	10	Early spermatids: 72.7;Late spermatids: 40.2;Spermatocytes: 98.2	Low cancer specificity	Detected in all
HYOU1	Tissue enhanced	Detected in all	Disease mutation	Hypoxia up-regulated 1	11	119044189-119057202	Plasma proteins, Predicted intracellular proteins	Evidence at protein level	Evidence at transcript level	Evidence at protein level	Evidence at protein level	Evidence at protein level		liver: 97.5	Low cell type specificity	Detected in all			Low cancer specificity	Detected in all
HYPK	Low tissue specificity	Detected in all		Huntingtin interacting protein K	15	43796142-43803043	Predicted intracellular proteins	Evidence at protein level	Evidence at protein level	Evidence at protein level	Evidence at protein level	Evidence at protein level			Cell type enhanced	Detected in many	6	Cone photoreceptor cells: 51.1	Low cancer specificity	Detected in single
HYPM	Tissue enriched	Detected in single		Huntingtin interacting protein M		37990817-37991317	Predicted intracellular proteins	Evidence at protein level	Evidence at protein level	Evidence at protein level	Evidence at protein level		110	testis: 28.3	Group enriched	Detected in some	61	Early spermatids: 264.2;Late spermatids: 732.2	Not detected	Not detected
HYPM	Tissue enriched	Detected in single		Huntingtin interacting protein M		37990817-37991317	Predicted intracellular proteins	Evidence at protein level	Evidence at protein level	Evidence at protein level	Evidence at protein level		110	testis: 28.3	Group enriched	Detected in some	61	Early spermatids: 264.2;Late spermatids: 732.2	Not detected	Not detected
HYPM	Tissue enriched	Detected in single		Huntingtin interacting protein M		37990817-37991317	Predicted intracellular proteins	Evidence at protein level	Evidence at protein level	Evidence at protein level	Evidence at protein level		110	testis: 28.3	Group enriched	Detected in some	61	Early spermatids: 264.2;Late spermatids: 732.2	Not detected	Not detected
IAH1	Low tissue specificity	Detected in all		Isoamyl acetate hydrolyzing esterase 1 (putative)	2	9473658-9496543	Predicted intracellular proteins	Evidence at protein level	Evidence at transcript level	Evidence at protein level	Evidence at protein level	Evidence at protein level			Cell type enhanced	Detected in all	5	Early spermatids: 336.0;Late spermatids: 365.3	Low cancer specificity	Detected in all
IARS	Low tissue specificity	Detected in all	Disease mutation, Mental retardation	Isoleucyl-tRNA synthetase	9	92210207-92293756	Disease related genes, Enzymes, Plasma proteins, Potential drug targets, Predicted intracellular proteins	Evidence at protein level	Evidence at transcript level	Evidence at protein level	Evidence at protein level	Evidence at protein level			Low cell type specificity	Detected in many			Low cancer specificity	Detected in all
IARS2	Low tissue specificity	Detected in all	Cataract, Deafness, Disease mutation, Neuropathy	Isoleucyl-tRNA synthetase 2, mitochondrial	1	220094102-220148041	Disease related genes, Enzymes, Potential drug targets, Predicted intracellular proteins	Evidence at protein level	Evidence at protein level	Evidence at protein level	Evidence at protein level	Evidence at protein level			Low cell type specificity	Detected in many			Low cancer specificity	Detected in all
IBA57	Low tissue specificity	Detected in all	Disease mutation, Hereditary spastic paraplegia, Neurodegeneration, Primary mitochondrial disease	IBA57, iron-sulfur cluster assembly	1	228165815-228182257	Disease related genes, Predicted intracellular proteins	Evidence at protein level	Evidence at protein level	Evidence at protein level	Evidence at protein level	Evidence at protein level			Low cell type specificity	Detected in many			Low cancer specificity	Detected in all
IBTK	Low tissue specificity	Detected in all		Inhibitor of Bruton tyrosine kinase	6	82169983-82247754	Predicted intracellular proteins	Evidence at protein level	Evidence at protein level	Evidence at protein level	Evidence at protein level	Evidence at protein level			Low cell type specificity	Detected in all			Low cancer specificity	Detected in all
ICA1	Tissue enhanced	Detected in all		Islet cell autoantigen 1	7	8113184-8262687	Predicted intracellular proteins, Predicted membrane proteins	Evidence at protein level	Evidence at protein level	Evidence at protein level	Evidence at protein level	Evidence at protein level		pancreas: 58.6	Group enriched	Detected in many	8	Early spermatids: 546.5;Late spermatids: 690.2	Low cancer specificity	Detected in all
ICA1L	Low tissue specificity	Detected in all		Islet cell autoantigen 1 like	2	202773150-202871985	Predicted intracellular proteins	Evidence at protein level	Evidence at protein level	Evidence at protein level	Evidence at protein level	Evidence at protein level			Cell type enhanced	Detected in many	6	Bipolar cells: 62.5;Cone photoreceptor cells: 56.9;Rod photoreceptor cells: 78.4	Low cancer specificity	Detected in many
ICAM1	Tissue enhanced	Detected in all	Cancer-related genes, FDA approved drug targets	Intercellular adhesion molecule 1	19	10270835-10286615	Cancer-related genes, Candidate cardiovascular disease genes, CD markers, FDA approved drug targets, Plasma proteins, Predicted intracellular proteins, Predicted membrane proteins	Evidence at protein level	Evidence at protein level	Evidence at protein level	Evidence at protein level	Evidence at protein level		liver: 68.3;lung: 91.3	Cell type enhanced	Detected in many	9	Alveolar cells type 1: 568.7;Alveolar cells type 2: 522.3	Low cancer specificity	Detected in all
ICAM2	Tissue enhanced	Detected in all		Intercellular adhesion molecule 2	17	64002594-64020634	CD markers, Plasma proteins, Predicted intracellular proteins, Predicted membrane proteins	Evidence at protein level	Evidence at protein level	Evidence at protein level	Evidence at protein level	Evidence at protein level		blood: 74.5;lymphoid tissue: 63.9	Cell type enhanced	Detected in many	13	B-cells: 46.1;Endothelial cells: 80.1;Ito cells: 147.3;Kupffer cells: 54.5;T-cells: 52.4	Low cancer specificity	Detected in all
ICAM3	Tissue enhanced	Detected in many		Intercellular adhesion molecule 3	19	10333776-10339823	CD markers, Plasma proteins, Predicted intracellular proteins, Predicted membrane proteins	Evidence at protein level	Evidence at protein level	Evidence at protein level	Evidence at protein level	Evidence at protein level		blood: 172.3;bone marrow: 51.5;lymphoid tissue: 68.5	Cell type enhanced	Detected in many	7	B-cells: 138.5;Hepatocytes: 150.6;Kupffer cells: 110.3;T-cells: 189.2	Low cancer specificity	Detected in many
ICAM4	Group enriched	Detected in many		Intercellular adhesion molecule 4 (Landsteiner-Wiener blood group)	19	10286967-10288522	Blood group antigen proteins, CD markers, Predicted intracellular proteins, Predicted membrane proteins	Evidence at protein level	Evidence at transcript level	Evidence at protein level	Evidence at protein level	Evidence at protein level	6	blood: 53.1;bone marrow: 13.7;lung: 13.5	Cell type enhanced	Detected in many	14	Alveolar cells type 1: 62.5;Alveolar cells type 2: 75.3;Club cells: 34.2	Not detected	Not detected
ICE1	Low tissue specificity	Detected in all		Interactor of little elongation complex ELL subunit 1	5	5420664-5490234	Predicted intracellular proteins	Evidence at protein level	Evidence at protein level	Evidence at protein level	Evidence at protein level	Evidence at protein level			Low cell type specificity	Detected in many			Low cancer specificity	Detected in all
ICE2	Low tissue specificity	Detected in all		Interactor of little elongation complex ELL subunit 2	15	60419609-60479160	Predicted intracellular proteins	Evidence at protein level	Evidence at protein level	Evidence at protein level	Evidence at protein level	Evidence at protein level			Low cell type specificity	Detected in many			Low cancer specificity	Detected in all
ICK	Low tissue specificity	Detected in all	Disease mutation, Epilepsy	Intestinal cell kinase	6	53001279-53061802	Disease related genes, Enzymes, Potential drug targets, Predicted intracellular proteins	Evidence at protein level	Evidence at transcript level	Evidence at protein level	Evidence at protein level	Evidence at protein level			Low cell type specificity	Detected in many			Low cancer specificity	Detected in all
ICMT	Low tissue specificity	Detected in all		Isoprenylcysteine carboxyl methyltransferase	1	6221193-6235972	Enzymes, Plasma proteins, Predicted membrane proteins	Evidence at protein level	Evidence at transcript level	Evidence at protein level	Evidence at protein level	Evidence at protein level			Low cell type specificity	Detected in many			Low cancer specificity	Detected in all
ICOS	Group enriched	Detected in many		Inducible T cell costimulator	2	203936748-203961577	CD markers, Disease related genes, Predicted membrane proteins	Evidence at protein level	Evidence at transcript level	Evidence at protein level	Evidence at protein level	Evidence at protein level	4	blood: 18.4;bone marrow: 13.8;lymphoid tissue: 51.8	Cell type enriched	Detected in some	4	T-cells: 23.5	Low cancer specificity	Detected in many
ICOSLG	Tissue enhanced	Detected in many		Inducible T cell costimulator ligand	21	44217014-44240966	CD markers, Plasma proteins, Predicted intracellular proteins, Predicted membrane proteins	Evidence at protein level	Evidence at protein level	Evidence at protein level	Evidence at protein level	Evidence at protein level		bone marrow: 14.1	Cell type enhanced	Detected in many	9	B-cells: 17.5;monocytes: 34.3	Not detected	Not detected
ID1	Tissue enhanced	Detected in all	Cancer-related genes	Inhibitor of DNA binding 1, HLH protein	20	31605283-31606515	Cancer-related genes, Plasma proteins, Predicted intracellular proteins, Transcription factors	Evidence at protein level	Evidence at protein level	Evidence at protein level	Evidence at protein level	Evidence at protein level		seminal vesicle: 163.1	Cell type enhanced	Detected in many	8	Ito cells: 1636.4	Low cancer specificity	Detected in all
ID2	Tissue enhanced	Detected in all	Cancer-related genes	Inhibitor of DNA binding 2	2	8678845-8684453	Cancer-related genes, Predicted intracellular proteins, Transcription factors	Evidence at protein level	Evidence at transcript level	Evidence at protein level	Evidence at protein level	Evidence at protein level		parathyroid gland: 274.1	Cell type enhanced	Detected in all	12	monocytes: 3286.8	Low cancer specificity	Detected in all
ID3	Tissue enhanced	Detected in all	Cancer-related genes	Inhibitor of DNA binding 3, HLH protein	1	23557918-23559794	Cancer-related genes, Predicted intracellular proteins, Transcription factors	Evidence at protein level	Evidence at protein level	Evidence at protein level	Evidence at protein level	Evidence at protein level		seminal vesicle: 117.9	Cell type enhanced	Detected in many	6	Ito cells: 1041.7	Low cancer specificity	Detected in all
ID4	Tissue enriched	Detected in all		Inhibitor of DNA binding 4, HLH protein	6	19837386-19840684	Predicted intracellular proteins, Transcription factors	Evidence at protein level	Evidence at protein level	Evidence at protein level	Evidence at protein level	Evidence at protein level	5	thyroid gland: 154.6	Group enriched	Detected in many	4	Basal glandular cells: 188.3;Muller glia cells: 371.8;Smooth muscle cells: 607.2	Low cancer specificity	Detected in all
IDE	Low tissue specificity	Detected in all	FDA approved drug targets	Insulin degrading enzyme	10	92451684-92574076	Enzymes, FDA approved drug targets, Plasma proteins, Predicted intracellular proteins	Evidence at protein level	Evidence at transcript level	Evidence at protein level	Evidence at protein level	Evidence at protein level			Cell type enhanced	Detected in many	4	Cone photoreceptor cells: 45.2	Low cancer specificity	Detected in all
IDH1	Low tissue specificity	Detected in all	Cancer-related genes	Isocitrate dehydrogenase (NADP(+)) 1, cytosolic	2	208236227-208266074	Cancer-related genes, Citric acid cycle related proteins, Disease related genes, Enzymes, Plasma proteins, Potential drug targets, Predicted intracellular proteins	Evidence at protein level	Evidence at protein level	Evidence at protein level	Evidence at protein level	Evidence at protein level			Cell type enhanced	Detected in many	6	Cytotrophoblasts: 277.8;Hepatocytes: 306.5	Low cancer specificity	Detected in all
IDH2	Tissue enhanced	Detected in all	Cancer-related genes, Disease mutation, FDA approved drug targets	Isocitrate dehydrogenase (NADP(+)) 2, mitochondrial	15	90083045-90102504	Cancer-related genes, Citric acid cycle related proteins, Disease related genes, Enzymes, FDA approved drug targets, Plasma proteins, Predicted intracellular proteins	Evidence at protein level	Evidence at protein level	Evidence at protein level	Evidence at protein level	Evidence at protein level		heart muscle: 126.2;skeletal muscle: 190.7	Cell type enhanced	Detected in many	8	Cytotrophoblasts: 682.3;Distal tubular cells: 989.8	Low cancer specificity	Detected in all
IDH3A	Low tissue specificity	Detected in all	FDA approved drug targets	Isocitrate dehydrogenase 3 (NAD(+)) alpha	15	78131498-78171949	Citric acid cycle related proteins, Enzymes, FDA approved drug targets, Plasma proteins, Predicted intracellular proteins	Evidence at protein level	Evidence at protein level	Evidence at protein level	Evidence at protein level	Evidence at protein level			Low cell type specificity	Detected in many			Low cancer specificity	Detected in all
IDH3B	Low tissue specificity	Detected in all	Disease mutation, Retinitis pigmentosa	Isocitrate dehydrogenase 3 (NAD(+)) beta	20	2658395-2664219	Citric acid cycle related proteins, Disease related genes, Plasma proteins, Predicted intracellular proteins	Evidence at protein level	Evidence at protein level	Evidence at protein level	Evidence at protein level	Evidence at protein level			Low cell type specificity	Detected in all			Low cancer specificity	Detected in all
IDH3G	Low tissue specificity	Detected in all		Isocitrate dehydrogenase 3 (NAD(+)) gamma		153785766-153794523	Citric acid cycle related proteins, Plasma proteins, Predicted intracellular proteins	Evidence at protein level	Evidence at protein level	Evidence at protein level	Evidence at protein level	Evidence at protein level			Low cell type specificity	Detected in all			Low cancer specificity	Detected in all
IDI1	Low tissue specificity	Detected in all		Isopentenyl-diphosphate delta isomerase 1	10	1039152-1049170	Enzymes, Predicted intracellular proteins	Evidence at protein level	Evidence at protein level	Evidence at protein level	Evidence at protein level	Evidence at protein level			Low cell type specificity	Detected in many			Low cancer specificity	Detected in all
IDNK	Tissue enhanced	Detected in all		IDNK, gluconokinase	9	83623049-83644130	Enzymes, Predicted intracellular proteins	Evidence at protein level	Evidence at transcript level	Evidence at protein level	Evidence at protein level	Evidence at protein level		blood: 35.9;liver: 39.1	Cell type enhanced	Detected in many	12	Distal tubular cells: 68.0;Proximal tubular cells: 149.6	Low cancer specificity	Detected in all
IDO1	Tissue enhanced	Detected in many	Cancer-related genes	Indoleamine 2,3-dioxygenase 1	8	39902275-39928444	Cancer-related genes, Enzymes, Predicted intracellular proteins	Evidence at protein level	Evidence at protein level	Evidence at protein level	Evidence at protein level	Evidence at protein level		blood: 77.7;placenta: 33.2	Cell type enriched	Detected in some	552	monocytes: 4555.6	Low cancer specificity	Detected in all
IDS	Tissue enhanced	Detected in all	Disease mutation, Mucopolysaccharidosis	Iduronate 2-sulfatase		149476990-149521096	Disease related genes, Enzymes, Potential drug targets, Predicted intracellular proteins	Evidence at protein level	Evidence at transcript level	Evidence at protein level	Evidence at protein level	Evidence at protein level		brain: 107.9	Low cell type specificity	Detected in many			Low cancer specificity	Detected in all
IDUA	Low tissue specificity	Detected in all	Disease mutation, Mucopolysaccharidosis	Iduronidase, alpha-L-	4	986997-1004506	Disease related genes, Enzymes, Plasma proteins, Potential drug targets, Predicted intracellular proteins	Evidence at protein level	Evidence at protein level	Evidence at protein level	Evidence at protein level	Evidence at protein level			Cell type enhanced	Detected in many	5	Leydig cells: 18.1	Low cancer specificity	Detected in all
IER2	Tissue enhanced	Detected in all		Immediate early response 2	19	13150415-13154908	Predicted intracellular proteins	Evidence at protein level	Evidence at protein level	Evidence at protein level	Evidence at protein level	Evidence at protein level		blood: 120.1	Low cell type specificity	Detected in all			Low cancer specificity	Detected in all
IER3	Tissue enhanced	Detected in all		Immediate early response 3	6	30743199-30744554	Predicted intracellular proteins, Predicted membrane proteins	Evidence at protein level	Evidence at transcript level	Evidence at protein level	Evidence at protein level	Evidence at protein level		seminal vesicle: 142.2	Cell type enhanced	Detected in many	5	Ductal cells: 1054.7	Low cancer specificity	Detected in all
IER3IP1	Low tissue specificity	Detected in all	Diabetes mellitus, Disease mutation, Epilepsy	Immediate early response 3 interacting protein 1	18	47152834-47176374	Disease related genes, Predicted intracellular proteins, Predicted membrane proteins	Evidence at protein level	Evidence at protein level	Evidence at protein level	Evidence at protein level	Evidence at protein level			Cell type enhanced	Detected in many	5	Proximal tubular cells: 322.7	Low cancer specificity	Detected in all
IER5	Low tissue specificity	Detected in all		Immediate early response 5	1	181088712-181092899	Predicted intracellular proteins	Evidence at protein level	Evidence at protein level	Evidence at protein level	Evidence at protein level	Evidence at protein level			Low cell type specificity	Detected in many			Low cancer specificity	Detected in all
IER5L	Low tissue specificity	Detected in all		Immediate early response 5 like	9	129175552-129178262	Predicted intracellular proteins	Evidence at protein level	Evidence at transcript level	Evidence at transcript level	Evidence at protein level	Evidence at protein level			Cell type enhanced	Detected in many	5	Collecting duct cells: 45.4	Low cancer specificity	Detected in all
IFFO1	Low tissue specificity	Detected in all		Intermediate filament family orphan 1	12	6538375-6556083	Predicted intracellular proteins	Evidence at protein level	Evidence at protein level	Evidence at transcript level	Evidence at protein level	Evidence at protein level			Cell type enhanced	Detected in many	5	Sertoli cells: 32.3	Low cancer specificity	Detected in all
IFFO2	Tissue enhanced	Detected in all		Intermediate filament family orphan 2	1	18904281-18956686	Predicted intracellular proteins	Evidence at protein level	Evidence at transcript level	Evidence at transcript level	Evidence at protein level	Evidence at protein level		skin 1: 76.8	Cell type enhanced	Detected in many	10	Basal glandular cells: 68.5;Basal keratinocytes: 107.4;Suprabasal keratinocytes: 87.7	Low cancer specificity	Detected in all
IFI16	Low tissue specificity	Detected in all		Interferon gamma inducible protein 16	1	158999968-159055155	Plasma proteins, Predicted intracellular proteins	Evidence at protein level	Evidence at protein level	Evidence at protein level	Evidence at protein level	Evidence at protein level			Low cell type specificity	Detected in many			Low cancer specificity	Detected in all
IFI27	Low tissue specificity	Detected in many		Interferon alpha inducible protein 27	14	94104836-94116698	Predicted intracellular proteins, Predicted membrane proteins	Evidence at transcript level	Evidence at transcript level						Cell type enhanced	Detected in all	8	Endothelial cells: 1184.0;Enterocytes: 2302.2;Exocrine glandular cells: 1468.8;Mucus-secreting cells: 1260.0;Paneth cells: 1956.9	Low cancer specificity	Detected in all
IFI27L1	Tissue enhanced	Detected in all		Interferon alpha inducible protein 27 like 1	14	94081282-94103846	Predicted intracellular proteins	Evidence at protein level	Evidence at transcript level	Evidence at protein level	Evidence at protein level			testis: 39.1	Cell type enhanced	Detected in all	9	Early spermatids: 249.4;Late spermatids: 110.8	Low cancer specificity	Detected in all
IFI27L2	Low tissue specificity	Detected in all		Interferon alpha inducible protein 27 like 2	14	94127779-94130253	Predicted intracellular proteins	Evidence at protein level	Evidence at protein level	Evidence at transcript level	Evidence at protein level	Evidence at protein level			Low cell type specificity	Detected in many			Low cancer specificity	Detected in all
IFI30	Tissue enhanced	Detected in all		IFI30, lysosomal thiol reductase	19	18173162-18178117	Predicted intracellular proteins, Predicted membrane proteins	Evidence at protein level	Evidence at protein level	Evidence at protein level	Evidence at protein level	Evidence at protein level		blood: 348.5	Cell type enhanced	Detected in many	12	Hofbauer cells: 159.4;Kupffer cells: 201.6;Macrophages: 219.1	Low cancer specificity	Detected in many
IFI35	Low tissue specificity	Detected in all		Interferon induced protein 35	17	43006725-43014456	Predicted intracellular proteins	Evidence at protein level	Evidence at protein level	Evidence at protein level	Evidence at protein level	Evidence at protein level			Cell type enhanced	Detected in many	5	Paneth cells: 132.5	Low cancer specificity	Detected in all
IFI44	Low tissue specificity	Detected in all		Interferon induced protein 44	1	78649796-78664078	Predicted intracellular proteins	Evidence at protein level	Evidence at protein level	Evidence at transcript level	Evidence at protein level	Evidence at protein level			Cell type enhanced	Detected in many	5	Endothelial cells: 36.8;Ito cells: 48.5	Low cancer specificity	Detected in all
IFI44L	Low tissue specificity	Detected in all		Interferon induced protein 44 like	1	78619922-78646145	Predicted intracellular proteins	Evidence at protein level	Evidence at protein level	Evidence at transcript level	Evidence at protein level	Evidence at protein level			Cell type enhanced	Detected in many	11	Endothelial cells: 70.0;Peritubular cells: 45.3	Low cancer specificity	Detected in all
IFI6	Tissue enhanced	Detected in all		Interferon alpha inducible protein 6	1	27666061-27672218	Predicted membrane proteins	Evidence at protein level	Evidence at transcript level	Evidence at transcript level	Evidence at protein level	Evidence at protein level		placenta: 225.6	Group enriched	Detected in many	4	Cytotrophoblasts: 3308.6;Extravillous trophoblasts: 1015.8;Syncytiotrophoblasts: 3573.6	Low cancer specificity	Detected in all
IFIH1	Low tissue specificity	Detected in all	Aicardi-Goutieres syndrome, Diabetes mellitus, Disease mutation	Interferon induced with helicase C domain 1	2	162267079-162318703	Disease related genes, Enzymes, Potential drug targets, Predicted intracellular proteins	Evidence at protein level	Evidence at transcript level	Evidence at protein level	Evidence at protein level	Evidence at protein level			Low cell type specificity	Detected in many			Low cancer specificity	Detected in all
IFIT1	Low tissue specificity	Detected in all		Interferon induced protein with tetratricopeptide repeats 1	10	89392546-89406486	Predicted intracellular proteins	Evidence at protein level	Evidence at protein level	Evidence at protein level	Evidence at protein level	Evidence at protein level			Cell type enhanced	Detected in many	6	Distal tubular cells: 54.7;Muller glia cells: 73.1	Low cancer specificity	Detected in all
IFIT2	Tissue enhanced	Detected in many		Interferon induced protein with tetratricopeptide repeats 2	10	89283694-89309276	Predicted intracellular proteins	Evidence at protein level	Evidence at transcript level	Evidence at protein level	Evidence at protein level	Evidence at protein level		blood: 93.4	Cell type enhanced	Detected in many	5	Alveolar cells type 1: 38.7	Low cancer specificity	Detected in all
IFIT3	Tissue enhanced	Detected in all		Interferon induced protein with tetratricopeptide repeats 3	10	89327894-89340971	Plasma proteins, Predicted intracellular proteins	Evidence at protein level	Evidence at protein level	Evidence at protein level	Evidence at protein level	Evidence at protein level		blood: 80.0	Low cell type specificity	Detected in many			Low cancer specificity	Detected in all
IFIT5	Low tissue specificity	Detected in all		Interferon induced protein with tetratricopeptide repeats 5	10	89414586-89421001	Predicted intracellular proteins	Evidence at protein level	Evidence at protein level	Evidence at protein level	Evidence at protein level	Evidence at protein level			Low cell type specificity	Detected in many			Low cancer specificity	Detected in all
IFITM1	Low tissue specificity	Detected in all		Interferon induced transmembrane protein 1	11	313506-315272	CD markers, Plasma proteins, Predicted membrane proteins, Transporters	Evidence at protein level	Evidence at protein level	Evidence at protein level	Evidence at protein level	Evidence at protein level			Cell type enhanced	Detected in many	8	Club cells: 187.7;Leydig cells: 278.5;Sertoli cells: 271.7;T-cells: 358.0	Low cancer specificity	Detected in all
IFITM10	Tissue enhanced	Detected in many		Interferon induced transmembrane protein 10	11	1732410-1750591	Predicted membrane proteins	Evidence at protein level	Evidence at transcript level	Evidence at transcript level	Evidence at protein level	Evidence at protein level		retina: 31.4	Cell type enhanced	Detected in many	13	Bipolar cells: 17.2;granulocytes: 27.7;Hofbauer cells: 21.3;Ito cells: 54.6	Low cancer specificity	Detected in all
IFITM2	Tissue enhanced	Detected in all		Interferon induced transmembrane protein 2	11	307631-315272	Predicted membrane proteins, Transporters	Evidence at protein level	Evidence at transcript level	Evidence at protein level	Evidence at protein level	Evidence at protein level		blood: 875.3	Low cell type specificity	Detected in many			Low cancer specificity	Detected in all
IFITM3	Low tissue specificity	Detected in all		Interferon induced transmembrane protein 3	11	319669-327537	Predicted membrane proteins, Transporters	Evidence at protein level	Evidence at transcript level	Evidence at protein level	Evidence at protein level	Evidence at protein level			Low cell type specificity	Detected in many			Low cancer specificity	Detected in all
IFNA4	Tissue enhanced	Detected in single		Interferon alpha 4	9	21186694-21187671	Predicted secreted proteins	Evidence at protein level	Evidence at transcript level	Evidence at protein level	Evidence at protein level			salivary gland: 1.0	Not detected	Not detected			Not detected	Not detected
IFNA4	Tissue enhanced	Detected in single		Interferon alpha 4	9	21186694-21187671	Predicted secreted proteins	Evidence at protein level	Evidence at transcript level	Evidence at protein level	Evidence at protein level			salivary gland: 1.0	Not detected	Not detected			Not detected	Not detected
IFNA4	Tissue enhanced	Detected in single		Interferon alpha 4	9	21186694-21187671	Predicted secreted proteins	Evidence at protein level	Evidence at transcript level	Evidence at protein level	Evidence at protein level			salivary gland: 1.0	Not detected	Not detected			Not detected	Not detected
IFNA6	Tissue enhanced	Detected in single		Interferon alpha 6	9	21349835-21351378	Predicted secreted proteins	Evidence at protein level	Evidence at transcript level	Evidence at protein level	Evidence at protein level			brain: 2.0	Not detected	Not detected			Not detected	Not detected
IFNA6	Tissue enhanced	Detected in single		Interferon alpha 6	9	21349835-21351378	Predicted secreted proteins	Evidence at protein level	Evidence at transcript level	Evidence at protein level	Evidence at protein level			brain: 2.0	Not detected	Not detected			Not detected	Not detected
IFNA6	Tissue enhanced	Detected in single		Interferon alpha 6	9	21349835-21351378	Predicted secreted proteins	Evidence at protein level	Evidence at transcript level	Evidence at protein level	Evidence at protein level			brain: 2.0	Not detected	Not detected			Not detected	Not detected
IFNA8	Tissue enhanced	Detected in single		Interferon alpha 8	9	21409147-21410185	Predicted secreted proteins	Evidence at protein level	Evidence at transcript level	Evidence at protein level	Evidence at protein level	Evidence at protein level		brain: 2.0	Not detected	Not detected			Not detected	Not detected
IFNA8	Tissue enhanced	Detected in single		Interferon alpha 8	9	21409147-21410185	Predicted secreted proteins	Evidence at protein level	Evidence at transcript level	Evidence at protein level	Evidence at protein level	Evidence at protein level		brain: 2.0	Not detected	Not detected			Not detected	Not detected
IFNA8	Tissue enhanced	Detected in single		Interferon alpha 8	9	21409147-21410185	Predicted secreted proteins	Evidence at protein level	Evidence at transcript level	Evidence at protein level	Evidence at protein level	Evidence at protein level		brain: 2.0	Not detected	Not detected			Not detected	Not detected
IFNAR1	Low tissue specificity	Detected in all	Cancer-related genes, FDA approved drug targets	Interferon alpha and beta receptor subunit 1	21	33324477-33359862	Cancer-related genes, FDA approved drug targets, Plasma proteins, Predicted intracellular proteins, Predicted membrane proteins, Transporters	Evidence at protein level	Evidence at transcript level	Evidence at protein level	Evidence at protein level	Evidence at protein level			Low cell type specificity	Detected in all			Low cancer specificity	Detected in all
IFNAR2	Low tissue specificity	Detected in all	Cancer-related genes, FDA approved drug targets	Interferon alpha and beta receptor subunit 2	21	33229901-33265675	Cancer-related genes, Disease related genes, FDA approved drug targets, Predicted intracellular proteins, Predicted membrane proteins, Predicted secreted proteins	Evidence at protein level	Evidence at transcript level	Evidence at protein level	Evidence at protein level	Evidence at protein level			Low cell type specificity	Detected in many			Low cancer specificity	Detected in all
IFNE	Tissue enhanced	Detected in many		Interferon epsilon	9	21480839-21482313	Predicted secreted proteins	Evidence at transcript level	Evidence at transcript level	Evidence at transcript level	Evidence at transcript level			epididymis: 3.9;urinary bladder: 4.1	Cell type enhanced	Detected in some	21	Basal glandular cells: 3.6;Glandular cells: 1.1;Urothelial cells: 3.1	Low cancer specificity	Detected in some
IFNG	Tissue enhanced	Detected in many	Cancer-related genes, FDA approved drug targets	Interferon gamma	12	68154768-68159747	Cancer-related genes, Disease related genes, FDA approved drug targets, Plasma proteins, Predicted secreted proteins	Evidence at protein level	Evidence at transcript level	Evidence at protein level	Evidence at protein level	Evidence at protein level		bone marrow: 14.4;lung: 14.5	Cell type enriched	Detected in some	14	T-cells: 93.0	Low cancer specificity	Detected in many
IFNGR1	Low tissue specificity	Detected in all	Disease mutation, FDA approved drug targets	Interferon gamma receptor 1	6	137197484-137219449	CD markers, Disease related genes, FDA approved drug targets, Predicted intracellular proteins, Predicted membrane proteins	Evidence at protein level	Evidence at protein level	Evidence at protein level	Evidence at protein level	Evidence at protein level			Cell type enhanced	Detected in many	4	Kupffer cells: 258.9	Low cancer specificity	Detected in all
IFNGR2	Low tissue specificity	Detected in all	Disease mutation, FDA approved drug targets	Interferon gamma receptor 2	21	33402896-33479348	Disease related genes, FDA approved drug targets, Predicted membrane proteins	Evidence at protein level	Evidence at transcript level	Evidence at protein level	Evidence at protein level	Evidence at protein level			Cell type enhanced	Detected in many	8	Glandular cells: 309.5;Urothelial cells: 502.7	Low cancer specificity	Detected in all
IFNLR1	Low tissue specificity	Detected in many		Interferon lambda receptor 1	1	24154157-24187959	Predicted intracellular proteins, Predicted membrane proteins	Evidence at protein level	Evidence at protein level	Evidence at protein level	Evidence at protein level				Cell type enhanced	Detected in many	5	Enterocytes: 13.9;Urothelial cells: 12.7	Low cancer specificity	Detected in all
IFRD1	Tissue enhanced	Detected in all		Interferon related developmental regulator 1	7	112422968-112481017	Predicted intracellular proteins, Predicted membrane proteins	Evidence at protein level	Evidence at protein level	Evidence at protein level	Evidence at protein level	Evidence at protein level		pancreas: 93.0	Low cell type specificity	Detected in all			Low cancer specificity	Detected in all
IFRD2	Low tissue specificity	Detected in all		Interferon related developmental regulator 2	3	50287732-50292918	Predicted intracellular proteins, Predicted membrane proteins	Evidence at protein level	Evidence at protein level	Evidence at protein level	Evidence at protein level	Evidence at protein level			Low cell type specificity	Detected in many			Low cancer specificity	Detected in all
IFT122	Tissue enriched	Detected in all	Ciliopathy, Disease mutation, Ectodermal dysplasia	Intraflagellar transport 122	3	129440036-129520507	Disease related genes, Predicted intracellular proteins	Evidence at protein level	Evidence at protein level	Evidence at protein level	Evidence at protein level	Evidence at protein level	4	testis: 84.7	Cell type enhanced	Detected in many	10	Early spermatids: 61.8;Late spermatids: 52.6;Spermatocytes: 117.0	Low cancer specificity	Detected in all
IFT140	Tissue enhanced	Detected in all	Ciliopathy, Disease mutation, Retinitis pigmentosa	Intraflagellar transport 140	16	1510427-1612110	Disease related genes, Predicted intracellular proteins	Evidence at protein level	Evidence at transcript level	Evidence at protein level	Evidence at protein level	Evidence at protein level		testis: 42.3	Cell type enhanced	Detected in many	5	Ciliated cells: 22.7;Cone photoreceptor cells: 23.6;Late spermatids: 20.6	Low cancer specificity	Detected in all
IFT172	Low tissue specificity	Detected in all	Ciliopathy, Disease mutation, Retinitis pigmentosa	Intraflagellar transport 172	2	27444371-27489789	Disease related genes, Predicted intracellular proteins	Evidence at protein level	Evidence at transcript level	Evidence at protein level	Evidence at protein level	Evidence at protein level			Group enriched	Detected in many	5	Early spermatids: 448.6;Late spermatids: 551.9	Low cancer specificity	Detected in all
IFT20	Tissue enhanced	Detected in all		Intraflagellar transport 20	17	28328325-28335489	Predicted intracellular proteins	Evidence at protein level	Evidence at transcript level	Evidence at protein level	Evidence at protein level	Evidence at protein level		pancreas: 77.1	Low cell type specificity	Detected in all			Low cancer specificity	Detected in all
IFT22	Tissue enhanced	Detected in all		Intraflagellar transport 22	7	101313367-101321823	Predicted intracellular proteins	Evidence at protein level	Evidence at transcript level	Evidence at protein level	Evidence at protein level	Evidence at protein level		testis: 59.5	Cell type enhanced	Detected in many	17	Early spermatids: 478.2;Late spermatids: 1059.8	Low cancer specificity	Detected in all
IFT27	Low tissue specificity	Detected in all	Bardet-Biedl syndrome, Ciliopathy, Disease mutation, Obesity	Intraflagellar transport 27	22	36758202-36776256	Disease related genes, Predicted intracellular proteins	Evidence at protein level	Evidence at transcript level	Evidence at protein level	Evidence at protein level	Evidence at protein level			Cell type enhanced	Detected in many	8	Ciliated cells: 246.3	Low cancer specificity	Detected in all
IFT43	Low tissue specificity	Detected in all	Ciliopathy, Disease mutation, Ectodermal dysplasia, Retinitis pigmentosa	Intraflagellar transport 43	14	75902136-76084585	Disease related genes, Predicted intracellular proteins	Evidence at protein level	Evidence at protein level	Evidence at protein level	Evidence at protein level	Evidence at protein level			Cell type enhanced	Detected in many	5	Ciliated cells: 183.4	Low cancer specificity	Detected in all
IFT46	Low tissue specificity	Detected in all		Intraflagellar transport 46	11	118544528-118572970	Predicted intracellular proteins	Evidence at protein level	Evidence at transcript level	Evidence at protein level	Evidence at protein level	Evidence at protein level			Cell type enhanced	Detected in many	10	Ciliated cells: 104.4	Low cancer specificity	Detected in all
IFT52	Low tissue specificity	Detected in all	Ciliopathy, Disease mutation	Intraflagellar transport 52	20	43590931-43647296	Disease related genes, Predicted intracellular proteins	Evidence at protein level	Evidence at protein level	Evidence at protein level	Evidence at protein level	Evidence at protein level			Low cell type specificity	Detected in many			Low cancer specificity	Detected in all
IFT57	Low tissue specificity	Detected in all	Ciliopathy	Intraflagellar transport 57	3	108160812-108222570	Predicted intracellular proteins	Evidence at protein level	Evidence at protein level	Evidence at protein level	Evidence at protein level	Evidence at protein level			Cell type enhanced	Detected in all	14	Ciliated cells: 679.9;Early spermatids: 1393.1;Late spermatids: 2088.2	Low cancer specificity	Detected in all
IFT74	Low tissue specificity	Detected in all	Bardet-Biedl syndrome, Ciliopathy, Obesity	Intraflagellar transport 74	9	26947039-27062930	Disease related genes, Predicted intracellular proteins	Evidence at protein level	Evidence at transcript level	Evidence at protein level	Evidence at protein level	Evidence at protein level			Cell type enhanced	Detected in many	7	Ciliated cells: 137.9;Spermatocytes: 132.3	Low cancer specificity	Detected in all
IFT80	Tissue enhanced	Detected in all	Ciliopathy, Disease mutation	Intraflagellar transport 80	3	160256986-160399880	Disease related genes, Predicted intracellular proteins	Evidence at protein level	Evidence at transcript level	Evidence at protein level	Evidence at protein level	Evidence at protein level		pituitary gland: 52.0	Cell type enhanced	Detected in many	8	Ciliated cells: 80.3	Low cancer specificity	Detected in all
IFT81	Low tissue specificity	Detected in all	Ciliopathy, Disease mutation	Intraflagellar transport 81	12	110124335-110218797	Predicted intracellular proteins	Evidence at protein level	Evidence at protein level	Evidence at protein level	Evidence at protein level	Evidence at protein level			Group enriched	Detected in many	5	Ciliated cells: 199.4;Spermatocytes: 160.5	Low cancer specificity	Detected in all
IFT88	Tissue enhanced	Detected in all		Intraflagellar transport 88	13	20567069-20691437	Predicted intracellular proteins	Evidence at protein level	Evidence at transcript level	Evidence at transcript level	Evidence at protein level	Evidence at protein level		testis: 53.1	Cell type enhanced	Detected in many	8	Ciliated cells: 141.8;Cone photoreceptor cells: 111.9;Rod photoreceptor cells: 130.4;Spermatocytes: 215.8	Low cancer specificity	Detected in all
IGBP1	Low tissue specificity	Detected in all	Mental retardation	Immunoglobulin binding protein 1		70133449-70166324	Disease related genes, Predicted intracellular proteins	Evidence at protein level	Evidence at protein level	Evidence at protein level	Evidence at protein level	Evidence at protein level			Low cell type specificity	Detected in many			Low cancer specificity	Detected in all
IGDCC4	Tissue enhanced	Detected in many		Immunoglobulin superfamily DCC subclass member 4	15	65381464-65423072	Plasma proteins, Predicted membrane proteins	Evidence at protein level	Evidence at transcript level	Evidence at protein level	Evidence at protein level	Evidence at protein level		skeletal muscle: 14.1	Cell type enhanced	Detected in some	13	Cone photoreceptor cells: 29.5;Fibroblasts: 17.9;Leydig cells: 32.2;Rod photoreceptor cells: 12.0	Cancer enhanced	Detected in many		glioma: 6.9
IGF1	Low tissue specificity	Detected in many	Deafness	Insulin like growth factor 1	12	102395874-102481744	Disease related genes, Plasma proteins, Predicted secreted proteins, RAS pathway related proteins	Evidence at protein level	Evidence at transcript level	Evidence at protein level	Evidence at protein level	Evidence at protein level			Cell type enriched	Detected in many	5	Leydig cells: 1021.5	Low cancer specificity	Detected in many
IGF1R	Low tissue specificity	Detected in all	Cancer-related genes, Disease mutation, FDA approved drug targets	Insulin like growth factor 1 receptor	15	98648971-98964530	Cancer-related genes, CD markers, Disease related genes, Enzymes, FDA approved drug targets, Plasma proteins, Predicted intracellular proteins, Predicted membrane proteins, RAS pathway related proteins	Evidence at protein level	Evidence at transcript level	Evidence at protein level	Evidence at protein level	Evidence at protein level			Low cell type specificity	Detected in many			Low cancer specificity	Detected in all
IGF2	Tissue enriched	Detected in many	Cancer-related genes, Dwarfism	Insulin like growth factor 2	11	2129112-2149603	Cancer-related genes, Disease related genes, Plasma proteins, Predicted membrane proteins, Predicted secreted proteins, RAS pathway related proteins	Evidence at protein level	Evidence at protein level	Evidence at protein level	Evidence at protein level	Evidence at protein level	8	placenta: 330.5	Group enriched	Detected in some	9	Cytotrophoblasts: 871.9;Extravillous trophoblasts: 2792.3;Syncytiotrophoblasts: 1348.9	Low cancer specificity	Detected in all
IGF2BP2	Tissue enhanced	Detected in all		Insulin like growth factor 2 mRNA binding protein 2	3	185643739-185825056	Plasma proteins, Predicted intracellular proteins	Evidence at protein level	Evidence at protein level	Evidence at protein level	Evidence at protein level	Evidence at protein level		placenta: 43.0	Cell type enhanced	Detected in many	6	Early spermatids: 118.2;Rod photoreceptor cells: 160.2	Low cancer specificity	Detected in many
IGF2R	Low tissue specificity	Detected in all	Cancer-related genes	Insulin like growth factor 2 receptor	6	159969099-160113507	Cancer-related genes, CD markers, Plasma proteins, Predicted intracellular proteins, Predicted membrane proteins, Transporters	Evidence at protein level	Evidence at protein level	Evidence at protein level	Evidence at protein level	Evidence at protein level			Low cell type specificity	Detected in many			Low cancer specificity	Detected in all
IGFBP2	Tissue enhanced	Detected in many	Cancer-related genes	Insulin like growth factor binding protein 2	2	216632828-216664436	Cancer-related genes, Plasma proteins, Predicted intracellular proteins, Predicted secreted proteins	Evidence at protein level	Evidence at transcript level	Evidence at protein level	Evidence at protein level	Evidence at protein level		liver: 165.3;pancreas: 228.7	Cell type enhanced	Detected in many	10	Basal glandular cells: 536.0;Collecting duct cells: 251.2;Hepatocytes: 556.2;Intestinal endocrine cells: 307.8	Low cancer specificity	Detected in all
IGFBP3	Tissue enhanced	Detected in many	Cancer-related genes	Insulin like growth factor binding protein 3	7	45912245-45921874	Cancer-related genes, Plasma proteins, Predicted intracellular proteins, Predicted secreted proteins	Evidence at protein level	Evidence at protein level	Evidence at protein level	Evidence at protein level	Evidence at protein level		placenta: 320.7	Cell type enhanced	Detected in many	19	Basal keratinocytes: 406.6;Extravillous trophoblasts: 1874.7;Urothelial cells: 581.2	Low cancer specificity	Detected in all
IGFBP4	Tissue enhanced	Detected in many		Insulin like growth factor binding protein 4	17	40443461-40457731	Plasma proteins, Predicted secreted proteins	Evidence at protein level	Evidence at protein level	Evidence at protein level	Evidence at protein level	Evidence at protein level		ovary: 370.8	Cell type enhanced	Detected in many	7	Hepatocytes: 472.5;Ito cells: 497.8	Low cancer specificity	Detected in all
IGFBP5	Tissue enhanced	Detected in many		Insulin like growth factor binding protein 5	2	216672105-216695525	Plasma proteins, Predicted secreted proteins	Evidence at protein level	Evidence at transcript level	Evidence at protein level	Evidence at protein level	Evidence at protein level		ovary: 245.3	Cell type enhanced	Detected in many	13	Leydig cells: 1692.8;Muller glia cells: 665.4;Peritubular cells: 922.8;Sertoli cells: 1254.7;Smooth muscle cells: 840.1	Low cancer specificity	Detected in all
IGFBP6	Low tissue specificity	Detected in all		Insulin like growth factor binding protein 6	12	53097436-53102345	Plasma proteins, Predicted secreted proteins	Evidence at protein level	Evidence at transcript level	Evidence at protein level	Evidence at protein level	Evidence at protein level			Group enriched	Detected in many	5	Leydig cells: 954.4;Peritubular cells: 1406.1;Sertoli cells: 1151.2	Low cancer specificity	Detected in all
IGFBP7	Low tissue specificity	Detected in all		Insulin like growth factor binding protein 7	4	57030773-57110385	Disease related genes, Plasma proteins, Predicted secreted proteins	Evidence at protein level	Evidence at transcript level	Evidence at protein level	Evidence at protein level	Evidence at protein level			Cell type enhanced	Detected in many	12	Leydig cells: 10593.1;Peritubular cells: 11028.0;Sertoli cells: 8052.1	Low cancer specificity	Detected in all
IGFBPL1	Group enriched	Detected in many		Insulin like growth factor binding protein like 1	9	38408994-38424447	Predicted secreted proteins	Evidence at protein level	Evidence at transcript level	Evidence at transcript level	Evidence at protein level	Evidence at protein level	4	brain: 11.0;pituitary gland: 7.4;thyroid gland: 27.2	Group enriched	Detected in some	6	Hofbauer cells: 1.4;Intestinal endocrine cells: 1.7;Spermatogonia: 1.1	Low cancer specificity	Detected in many
IGFL4	Tissue enhanced	Detected in many		IGF like family member 4	19	46039748-46077118	Predicted intracellular proteins, Predicted secreted proteins	Evidence at transcript level	Evidence at transcript level	Evidence at transcript level	Evidence at transcript level			brain: 8.5;skin 1: 13.9	Group enriched	Detected in some	5	Cone photoreceptor cells: 13.7;Rod photoreceptor cells: 40.2	Low cancer specificity	Detected in some
IGFLR1	Group enriched	Detected in many		IGF like family receptor 1	19	35738801-35742453	Predicted intracellular proteins, Predicted membrane proteins	Evidence at protein level	Evidence at transcript level	Evidence at protein level	Evidence at protein level	Evidence at protein level	4	blood: 121.2;liver: 46.2;lymphoid tissue: 40.7	Cell type enriched	Detected in many	5	monocytes: 187.6	Low cancer specificity	Detected in all
IGHMBP2	Low tissue specificity	Detected in all	Charcot-Marie-Tooth disease, Disease mutation, Neurodegeneration, Neuropathy	Immunoglobulin mu binding protein 2	11	68903842-68940602	Disease related genes, Enzymes, Potential drug targets, Predicted intracellular proteins	Evidence at protein level	Evidence at protein level	Evidence at protein level	Evidence at protein level	Evidence at protein level			Cell type enhanced	Detected in many	10	Early spermatids: 77.4	Low cancer specificity	Detected in all
IGIP	Low tissue specificity	Detected in many		IgA inducing protein	5	140125935-140129392	Predicted secreted proteins	Evidence at transcript level	Evidence at transcript level	No human protein/transcript evidence	Evidence at transcript level				Cell type enhanced	Detected in many	6	Horizontal cells: 27.0	Low cancer specificity	Detected in all
IGLL5	Tissue enhanced	Detected in many		Immunoglobulin lambda like polypeptide 5	22	22887780-22896107	Predicted intracellular proteins, Predicted secreted proteins	Evidence at protein level	Evidence at transcript level	Evidence at transcript level	Evidence at protein level	Evidence at protein level		blood: 87.9;lymphoid tissue: 102.9	Cell type enriched	Detected in some	923	Melanocytes: 89092.5	Low cancer specificity	Detected in all
IGLON5	Group enriched	Detected in many		IgLON family member 5	19	51311848-51330354	Predicted secreted proteins	Evidence at protein level	Evidence at transcript level	Evidence at transcript level	Evidence at protein level	Evidence at protein level	5	brain: 33.6;testis: 11.5	Group enriched	Detected in some	15	Bipolar cells: 30.6;Horizontal cells: 74.7	Cancer enhanced	Detected in many		testis cancer: 12.0
IGSF1	Tissue enriched	Detected in many	Congenital hypothyroidism, Disease mutation	Immunoglobulin superfamily member 1		131273506-131578899	Disease related genes, Predicted intracellular proteins, Predicted membrane proteins	Evidence at protein level	Evidence at protein level	Evidence at protein level	Evidence at protein level	Evidence at protein level	9	pituitary gland: 138.7	Cell type enhanced	Detected in some	18	Alveolar cells type 1: 3.0;Bipolar cells: 11.5;Horizontal cells: 3.2;Melanocytes: 3.3	Cancer enriched	Detected in many	8	thyroid cancer: 65.8
IGSF10	Tissue enhanced	Detected in many	Disease mutation	Immunoglobulin superfamily member 10	3	151425384-151458709	Disease related genes, Predicted intracellular proteins, Predicted secreted proteins	Evidence at protein level	Evidence at transcript level	Evidence at protein level	Evidence at protein level	Evidence at protein level		ovary: 17.8	Cell type enhanced	Detected in many	17	Early spermatids: 118.2;Horizontal cells: 57.2	Low cancer specificity	Detected in some
IGSF11	Tissue enhanced	Detected in many		Immunoglobulin superfamily member 11	3	118900557-119146068	Predicted intracellular proteins, Predicted membrane proteins	Evidence at protein level	Evidence at transcript level	Evidence at transcript level	Evidence at protein level	Evidence at protein level		brain: 27.8;ovary: 21.1;testis: 39.9	Group enriched	Detected in some	7	Cone photoreceptor cells: 70.7;Early spermatids: 226.0;Late spermatids: 237.3	Group enriched	Detected in many	9	glioma: 9.2;melanoma: 10.3
IGSF21	Tissue enhanced	Detected in many		Immunoglobin superfamily member 21	1	18107746-18378483	Predicted intracellular proteins	Evidence at protein level	Evidence at transcript level	Evidence at transcript level	Evidence at protein level	Evidence at protein level		brain: 48.5;lymphoid tissue: 16.5	Cell type enriched	Detected in some	17	Bipolar cells: 179.6	Group enriched	Detected in many	5	breast cancer: 4.1;glioma: 8.6;prostate cancer: 3.6
IGSF3	Tissue enhanced	Detected in many		Immunoglobulin superfamily member 3	1	116574399-116667755	Disease related genes, Predicted intracellular proteins, Predicted membrane proteins	Evidence at protein level	Evidence at transcript level	Evidence at transcript level	Evidence at protein level	Evidence at protein level		placenta: 42.9	Low cell type specificity	Detected in many			Low cancer specificity	Detected in all
IGSF5	Tissue enhanced	Detected in many		Immunoglobulin superfamily member 5	21	39745407-39802096	Predicted membrane proteins	Evidence at transcript level	Evidence at transcript level	Evidence at transcript level	Evidence at transcript level			heart muscle: 5.8	Cell type enriched	Detected in some	9	Syncytiotrophoblasts: 95.4	Cancer enhanced	Detected in some		testis cancer: 2.3
IGSF6	Group enriched	Detected in many		Immunoglobulin superfamily member 6	16	21639537-21652660	Predicted membrane proteins	Evidence at protein level	Evidence at transcript level	Evidence at transcript level	Evidence at protein level	Evidence at protein level	4	blood: 96.8;lymphoid tissue: 49.7	Group enriched	Detected in many	7	Hofbauer cells: 183.3;Kupffer cells: 173.4;Macrophages: 302.4	Low cancer specificity	Detected in all
IGSF8	Tissue enhanced	Detected in all		Immunoglobulin superfamily member 8	1	160091340-160098943	CD markers, Predicted intracellular proteins, Predicted membrane proteins	Evidence at protein level	Evidence at protein level	Evidence at protein level	Evidence at protein level	Evidence at protein level		brain: 54.2	Cell type enhanced	Detected in many	7	Extravillous trophoblasts: 187.6	Low cancer specificity	Detected in all
IGSF9	Tissue enhanced	Detected in many		Immunoglobulin superfamily member 9	1	159927039-159945604	Predicted intracellular proteins, Predicted membrane proteins	Evidence at protein level	Evidence at protein level	Evidence at protein level	Evidence at protein level	Evidence at protein level		liver: 65.3	Cell type enhanced	Detected in many	17	Cone photoreceptor cells: 88.4;Rod photoreceptor cells: 150.3	Low cancer specificity	Detected in many
IGSF9B	Tissue enhanced	Detected in many		Immunoglobulin superfamily member 9B	11	133908564-133956985	Predicted intracellular proteins, Predicted membrane proteins	Evidence at protein level	Evidence at transcript level	Evidence at transcript level	Evidence at protein level	Evidence at protein level		brain: 39.7	Cell type enhanced	Detected in some	11	Basal keratinocytes: 3.1;Bipolar cells: 2.2;Cardiomyocytes: 2.6;Distal tubular cells: 1.7;Muller glia cells: 2.0;Suprabasal keratinocytes: 4.3	Low cancer specificity	Detected in many
IHH	Tissue enhanced	Detected in many	Disease mutation	Indian hedgehog	2	219054420-219060467	Disease related genes, Plasma proteins, Predicted secreted proteins	Evidence at protein level	Evidence at transcript level	Evidence at protein level	Evidence at protein level	Evidence at protein level		gallbladder: 19.1;intestine: 42.8;lymphoid tissue: 20.2	Cell type enhanced	Detected in some	16	Enterocytes: 15.4;Intestinal endocrine cells: 47.3;Mucus-secreting cells: 35.7;Undifferentiated cells: 20.3	Cancer enhanced	Detected in many		colorectal cancer: 45.8
IK	Low tissue specificity	Detected in all		IK cytokine	5	140647058-140662479	Predicted intracellular proteins	Evidence at protein level	Evidence at protein level	Evidence at protein level	Evidence at protein level	Evidence at protein level			Cell type enhanced	Detected in all	9	Ciliated cells: 931.5	Low cancer specificity	Detected in all
IKBIP	Low tissue specificity	Detected in all		IKBKB interacting protein	12	98613405-98645113	Predicted intracellular proteins, Predicted membrane proteins	Evidence at protein level	Evidence at protein level	Evidence at protein level	Evidence at protein level	Evidence at protein level			Low cell type specificity	Detected in many			Low cancer specificity	Detected in all
IKBKB	Low tissue specificity	Detected in all	Cancer-related genes, Disease mutation, FDA approved drug targets, SCID	Inhibitor of nuclear factor kappa B kinase subunit beta	8	42271302-42332653	Cancer-related genes, Disease related genes, Enzymes, FDA approved drug targets, Plasma proteins, Predicted intracellular proteins, RAS pathway related proteins	Evidence at protein level	Evidence at protein level	Evidence at protein level	Evidence at protein level	Evidence at protein level			Cell type enhanced	Detected in many	8	Cone photoreceptor cells: 127.6	Low cancer specificity	Detected in all
IKBKE	Tissue enhanced	Detected in many		Inhibitor of nuclear factor kappa B kinase subunit epsilon	1	206470476-206496889	Enzymes, Predicted intracellular proteins	Evidence at protein level	Evidence at protein level	Evidence at protein level	Evidence at protein level	Evidence at protein level		blood: 24.8;lymphoid tissue: 19.5	Cell type enhanced	Detected in many	5	Paneth cells: 20.1	Low cancer specificity	Detected in all
IKBKG	Tissue enhanced	Detected in all	Disease mutation, Ectodermal dysplasia, Osteopetrosis	Inhibitor of nuclear factor kappa B kinase subunit gamma		154541199-154565046	Disease related genes, Predicted intracellular proteins, RAS pathway related proteins	Evidence at protein level	Evidence at protein level	Evidence at protein level	Evidence at protein level	Evidence at protein level		blood: 28.8	Cell type enhanced	Detected in many	5	monocytes: 63.1	Low cancer specificity	Detected in all
IKZF1	Tissue enhanced	Detected in many	Cancer-related genes, Disease mutation	IKAROS family zinc finger 1	7	50304068-50405101	Cancer-related genes, Disease related genes, Predicted intracellular proteins, Predicted membrane proteins, Transcription factors	Evidence at protein level	Evidence at protein level	Evidence at protein level	Evidence at protein level	Evidence at protein level		blood: 28.7;bone marrow: 55.2;lymphoid tissue: 86.7	Cell type enhanced	Detected in many	11	B-cells: 46.7;Kupffer cells: 47.2;Macrophages: 43.8;monocytes: 70.3;T-cells: 103.3	Low cancer specificity	Detected in all
IKZF2	Tissue enhanced	Detected in all		IKAROS family zinc finger 2	2	212999691-213152427	Predicted intracellular proteins, Transcription factors	Evidence at protein level	Evidence at transcript level	Evidence at protein level	Evidence at protein level	Evidence at protein level		lymphoid tissue: 55.8	Cell type enhanced	Detected in many	10	Ciliated cells: 21.4;T-cells: 23.3;Urothelial cells: 48.0	Low cancer specificity	Detected in many
IKZF3	Tissue enhanced	Detected in many		IKAROS family zinc finger 3	17	39757715-39864188	Predicted intracellular proteins, Transcription factors	Evidence at protein level	Evidence at protein level	Evidence at protein level	Evidence at protein level	Evidence at protein level		blood: 17.7;lymphoid tissue: 55.1	Group enriched	Detected in many	5	Alveolar cells type 2: 27.4;B-cells: 90.1;granulocytes: 44.2;T-cells: 76.1	Low cancer specificity	Detected in many
IKZF4	Low tissue specificity	Detected in all		IKAROS family zinc finger 4	12	56007659-56038435	Predicted intracellular proteins, Transcription factors	Evidence at protein level	Evidence at protein level	Evidence at protein level	Evidence at protein level	Evidence at protein level			Low cell type specificity	Detected in many			Low cancer specificity	Detected in many
IKZF5	Low tissue specificity	Detected in all		IKAROS family zinc finger 5	10	122990806-123008817	Predicted intracellular proteins, Transcription factors	Evidence at protein level	Evidence at protein level	Evidence at protein level	Evidence at protein level	Evidence at protein level			Low cell type specificity	Detected in many			Low cancer specificity	Detected in all
IL10	Tissue enhanced	Detected in many	Cancer-related genes, Disease mutation	Interleukin 10	1	206767602-206772494	Cancer-related genes, Candidate cardiovascular disease genes, Plasma proteins, Predicted intracellular proteins, Predicted secreted proteins	Evidence at protein level	Evidence at transcript level	Evidence at protein level	Evidence at protein level	Evidence at protein level		lymphoid tissue: 28.3	Group enriched	Detected in some	5	Hofbauer cells: 25.9;Kupffer cells: 36.4;Macrophages: 43.8	Low cancer specificity	Detected in some
IL10RA	Tissue enhanced	Detected in many	Disease mutation	Interleukin 10 receptor subunit alpha	11	117986348-118003037	CD markers, Disease related genes, Predicted membrane proteins	Evidence at protein level	Evidence at protein level	Evidence at protein level	Evidence at protein level	Evidence at protein level		lymphoid tissue: 56.2	Cell type enhanced	Detected in many	11	Extravillous trophoblasts: 88.9;Kupffer cells: 162.4;Macrophages: 88.5;monocytes: 146.1;T-cells: 102.0	Low cancer specificity	Detected in all
IL10RB	Low tissue specificity	Detected in all		Interleukin 10 receptor subunit beta	21	33266358-33310187	CD markers, Disease related genes, Plasma proteins, Predicted intracellular proteins, Predicted membrane proteins	Evidence at protein level	Evidence at protein level	Evidence at protein level	Evidence at protein level	Evidence at protein level			Cell type enhanced	Detected in many	7	Cytotrophoblasts: 170.3;Syncytiotrophoblasts: 264.0	Low cancer specificity	Detected in all
IL11	Tissue enhanced	Detected in many	Cancer-related genes	Interleukin 11	19	55364389-55370463	Cancer-related genes, Predicted intracellular proteins, Predicted secreted proteins	Evidence at protein level	Evidence at transcript level	Evidence at protein level	Evidence at protein level	Evidence at protein level		brain: 9.2	Group enriched	Detected in some	8	Ductal cells: 10.9;Pancreatic endocrine cells: 37.7	Low cancer specificity	Detected in many
IL11RA	Low tissue specificity	Detected in all	Craniosynostosis, Disease mutation, FDA approved drug targets	Interleukin 11 receptor subunit alpha	9	34650702-34661892	Disease related genes, FDA approved drug targets, Predicted intracellular proteins, Predicted membrane proteins	Evidence at protein level	Evidence at protein level	Evidence at protein level	Evidence at protein level				Cell type enhanced	Detected in many	7	Fibroblasts: 55.3;Late spermatids: 74.5	Low cancer specificity	Detected in all
IL12A	Tissue enhanced	Detected in many	Cancer-related genes	Interleukin 12A	3	159988750-159996019	Cancer-related genes, Plasma proteins, Predicted membrane proteins, Predicted secreted proteins	Evidence at protein level	Evidence at transcript level	Evidence at protein level	Evidence at protein level	Evidence at protein level		esophagus: 10.1	Cell type enhanced	Detected in some	13	Ciliated cells: 8.1;Sertoli cells: 6.5;Spermatogonia: 2.5	Low cancer specificity	Detected in some
IL12RB1	Tissue enhanced	Detected in many	Disease mutation	Interleukin 12 receptor subunit beta 1	19	18058995-18098944	CD markers, Disease related genes, Predicted intracellular proteins, Predicted membrane proteins	Evidence at protein level	Evidence at transcript level	Evidence at protein level	Evidence at protein level	Evidence at protein level		blood: 28.6;lymphoid tissue: 21.4	Cell type enhanced	Detected in some	20	B-cells: 9.0;Kupffer cells: 10.0;T-cells: 35.2	Low cancer specificity	Detected in many
IL12RB2	Tissue enhanced	Detected in many		Interleukin 12 receptor subunit beta 2	1	67307364-67396900	Predicted intracellular proteins, Predicted membrane proteins	Evidence at protein level	Evidence at transcript level	Evidence at protein level	Evidence at protein level			blood: 18.2;pancreas: 15.0	Cell type enhanced	Detected in some	17	Alveolar cells type 2: 2.9;Hofbauer cells: 2.9;Melanocytes: 1.7;T-cells: 6.4	Cancer enhanced	Detected in many		melanoma: 5.6
IL13RA1	Low tissue specificity	Detected in all		Interleukin 13 receptor subunit alpha 1		118727572-118794539	CD markers, Predicted intracellular proteins, Predicted membrane proteins	Evidence at protein level	Evidence at protein level	Evidence at protein level	Evidence at protein level	Evidence at protein level			Cell type enhanced	Detected in many	6	monocytes: 235.4	Low cancer specificity	Detected in all
IL13RA2	Tissue enhanced	Detected in many	Cancer-related genes	Interleukin 13 receptor subunit alpha 2		115003975-115019977	Cancer-related genes, CD markers, Predicted membrane proteins	Evidence at protein level	Evidence at transcript level	Evidence at protein level	Evidence at protein level	Evidence at protein level		pituitary gland: 16.1;testis: 31.5	Cell type enhanced	Detected in some	28	Early spermatids: 253.7;Ito cells: 63.3;Late spermatids: 36.6;Spermatocytes: 64.6	Cancer enhanced	Detected in many		glioma: 17.2
IL15	Low tissue specificity	Detected in many	Cancer-related genes	Interleukin 15	4	141636599-141733987	Cancer-related genes, Predicted intracellular proteins, Predicted secreted proteins	Evidence at protein level	Evidence at protein level	Evidence at protein level	Evidence at protein level				Cell type enriched	Detected in many	5	monocytes: 96.4	Low cancer specificity	Detected in many
IL15RA	Low tissue specificity	Detected in many		Interleukin 15 receptor subunit alpha	10	5943639-5978187	CD markers, Predicted intracellular proteins, Predicted membrane proteins, Predicted secreted proteins	Evidence at protein level	Evidence at protein level	Evidence at protein level	Evidence at protein level	Evidence at protein level			Cell type enhanced	Detected in many	10	Exocrine glandular cells: 48.0;monocytes: 89.2	Low cancer specificity	Detected in all
IL16	Tissue enhanced	Detected in many	Cancer-related genes	Interleukin 16	15	81159575-81314058	Cancer-related genes, Plasma proteins, Predicted intracellular proteins, Predicted secreted proteins	Evidence at protein level	Evidence at protein level	Evidence at protein level	Evidence at protein level	Evidence at protein level		blood: 75.7;lymphoid tissue: 97.9	Cell type enhanced	Detected in many	14	B-cells: 169.7;Erythroid cells: 70.0;Kupffer cells: 59.0;T-cells: 92.0	Low cancer specificity	Detected in all
IL17B	Low tissue specificity	Detected in many	Cancer-related genes	Interleukin 17B	5	149371324-149404202	Cancer-related genes, Predicted secreted proteins	Evidence at protein level	Evidence at protein level	Evidence at transcript level	Evidence at protein level	Evidence at protein level			Group enriched	Detected in some	6	Peritubular cells: 12.4;Sertoli cells: 25.8;Smooth muscle cells: 8.2	Low cancer specificity	Detected in some
IL17C	Tissue enhanced	Detected in many		Interleukin 17C	16	88638591-88640473	Predicted secreted proteins	Evidence at protein level	Evidence at protein level	Evidence at protein level	Evidence at protein level			endometrium 1: 7.6	Cell type enriched	Detected in single	6	Exocrine glandular cells: 3.6	Low cancer specificity	Detected in some
IL17D	Group enriched	Detected in many		Interleukin 17D	13	20702127-20723098	Predicted secreted proteins	Evidence at protein level	Evidence at transcript level	Evidence at transcript level	Evidence at protein level	Evidence at protein level	9	brain: 36.1;skeletal muscle: 65.7	Cell type enhanced	Detected in some	12	Early spermatids: 15.7;Late spermatids: 24.2;Leydig cells: 10.6;Melanocytes: 8.5;Muller glia cells: 18.6	Group enriched	Detected in many	9	glioma: 10.8;melanoma: 3.8
IL17RA	Tissue enhanced	Detected in all		Interleukin 17 receptor A	22	17084954-17115694	CD markers, Disease related genes, Predicted membrane proteins, Predicted secreted proteins	Evidence at protein level	Evidence at protein level	Evidence at protein level	Evidence at protein level	Evidence at protein level		lymphoid tissue: 50.0	Cell type enhanced	Detected in many	8	Kupffer cells: 84.8;Macrophages: 43.1	Low cancer specificity	Detected in all
IL17RB	Tissue enhanced	Detected in many		Interleukin 17 receptor B	3	53846580-53865800	Predicted membrane proteins	Evidence at protein level	Evidence at protein level	Evidence at protein level	Evidence at protein level	Evidence at protein level		kidney: 63.0;liver: 26.6	Group enriched	Detected in many	4	Intestinal endocrine cells: 28.0;Proximal tubular cells: 57.9	Low cancer specificity	Detected in all
IL17RC	Low tissue specificity	Detected in all		Interleukin 17 receptor C	3	9917074-9933630	Disease related genes, Predicted intracellular proteins, Predicted membrane proteins	Evidence at protein level	Evidence at transcript level	Evidence at protein level	Evidence at protein level	Evidence at protein level			Cell type enhanced	Detected in many	4	Hepatocytes: 39.0	Low cancer specificity	Detected in all
IL17RD	Low tissue specificity	Detected in many	Disease mutation, Hypogonadotropic hypogonadism, Kallmann syndrome	Interleukin 17 receptor D	3	57089982-57170306	Disease related genes, Predicted intracellular proteins, Predicted membrane proteins	Evidence at protein level	Evidence at protein level	Evidence at protein level	Evidence at protein level	Evidence at protein level			Cell type enhanced	Detected in many	11	Early spermatids: 15.4;Late spermatids: 17.2;Leydig cells: 10.6;Peritubular cells: 24.4	Low cancer specificity	Detected in many
IL17RE	Tissue enhanced	Detected in many		Interleukin 17 receptor E	3	9902612-9916402	Predicted intracellular proteins, Predicted membrane proteins	Evidence at protein level	Evidence at protein level	Evidence at protein level	Evidence at protein level			intestine: 55.7	Cell type enhanced	Detected in many	9	Enterocytes: 71.8;Mucus-secreting cells: 43.2;Paneth cells: 38.6;Undifferentiated cells: 36.3	Low cancer specificity	Detected in all
IL18	Tissue enhanced	Detected in many	Cancer-related genes	Interleukin 18	11	112143251-112164117	Cancer-related genes, Candidate cardiovascular disease genes, Plasma proteins, Predicted intracellular proteins, Predicted secreted proteins	Evidence at protein level	Evidence at protein level	Evidence at protein level	Evidence at protein level	Evidence at protein level		esophagus: 53.9;skin 1: 57.2	Cell type enhanced	Detected in many	5	Alveolar cells type 1: 160.8;Kupffer cells: 163.5	Low cancer specificity	Detected in all
IL18BP	Tissue enhanced	Detected in all		Interleukin 18 binding protein	11	71998541-72005715	Predicted secreted proteins	Evidence at protein level	Evidence at protein level	Evidence at protein level	Evidence at protein level	Evidence at protein level		liver: 54.3;lymphoid tissue: 71.5	Cell type enhanced	Detected in many	5	Exocrine glandular cells: 11.8;Hofbauer cells: 10.7;Macrophages: 11.1	Low cancer specificity	Detected in all
IL18R1	Tissue enhanced	Detected in many		Interleukin 18 receptor 1	2	102311529-102398775	CD markers, Plasma proteins, Predicted intracellular proteins, Predicted membrane proteins	Evidence at protein level	Evidence at transcript level	Evidence at protein level	Evidence at protein level	Evidence at protein level		lung: 39.3	Cell type enriched	Detected in many	5	granulocytes: 104.4	Low cancer specificity	Detected in many
IL18RAP	Tissue enhanced	Detected in many		Interleukin 18 receptor accessory protein	2	102418689-102452565	CD markers, Predicted intracellular proteins, Predicted membrane proteins	Evidence at protein level	Evidence at protein level	Evidence at protein level	Evidence at protein level			blood: 34.6;bone marrow: 50.2;lymphoid tissue: 29.8	Cell type enriched	Detected in some	8	T-cells: 24.9	Low cancer specificity	Detected in many
IL1A	Tissue enhanced	Detected in many	Cancer-related genes	Interleukin 1 alpha	2	112773915-112784590	Cancer-related genes, Plasma proteins, Predicted intracellular proteins, Predicted secreted proteins, Transporters	Evidence at protein level	Evidence at transcript level	Evidence at protein level	Evidence at protein level	Evidence at protein level		esophagus: 17.6;lymphoid tissue: 22.2;tongue: 17.9	Cell type enhanced	Detected in some	10	Alveolar cells type 1: 6.0;Early spermatids: 6.2;Late spermatids: 3.2;Macrophages: 4.8;Pancreatic endocrine cells: 2.8	Cancer enhanced	Detected in many		head and neck cancer: 22.3;urothelial cancer: 17.0
IL1B	Tissue enhanced	Detected in many	Cancer-related genes, FDA approved drug targets	Interleukin 1 beta	2	112829751-112836903	Cancer-related genes, Candidate cardiovascular disease genes, FDA approved drug targets, Plasma proteins, Predicted intracellular proteins, Predicted secreted proteins, Transporters	Evidence at protein level	Evidence at transcript level	Evidence at protein level	Evidence at protein level	Evidence at protein level		bone marrow: 62.3;lymphoid tissue: 35.4	Cell type enriched	Detected in many	7	Macrophages: 764.6	Low cancer specificity	Detected in many
IL1R1	Low tissue specificity	Detected in all	Cancer-related genes, FDA approved drug targets	Interleukin 1 receptor type 1	2	102064544-102179874	Cancer-related genes, CD markers, FDA approved drug targets, Predicted membrane proteins, Predicted secreted proteins, Transporters	Evidence at protein level	Evidence at protein level	Evidence at protein level	Evidence at protein level	Evidence at protein level			Cell type enhanced	Detected in many	7	Club cells: 93.3;Ito cells: 139.3	Low cancer specificity	Detected in all
IL1R2	Tissue enhanced	Detected in many	Cancer-related genes	Interleukin 1 receptor type 2	2	101991844-102028544	Cancer-related genes, CD markers, Plasma proteins, Predicted membrane proteins, Predicted secreted proteins	Evidence at protein level	Evidence at transcript level	Evidence at protein level	Evidence at protein level	Evidence at protein level		blood: 73.2;lymphoid tissue: 74.1	Group enriched	Detected in many	5	Basal keratinocytes: 131.3;Kupffer cells: 197.6;Macrophages: 236.7;Mucus-secreting cells: 105.1;Pancreatic endocrine cells: 123.7;Suprabasal keratinocytes: 73.4	Low cancer specificity	Detected in many
IL1RAP	Group enriched	Detected in many		Interleukin 1 receptor accessory protein	3	190514051-190659750	Plasma proteins, Predicted intracellular proteins, Predicted membrane proteins, Predicted secreted proteins	Evidence at protein level	Evidence at transcript level	Evidence at protein level	Evidence at protein level	Evidence at protein level	4	blood: 36.5;liver: 91.8;placenta: 35.9	Cell type enhanced	Detected in many	13	Extravillous trophoblasts: 100.2;Hepatocytes: 172.7	Low cancer specificity	Detected in all
IL1RAPL1	Tissue enriched	Detected in many	Mental retardation	Interleukin 1 receptor accessory protein like 1		28587399-29956723	Disease related genes, Plasma proteins, Predicted membrane proteins	Evidence at protein level	Evidence at transcript level	Evidence at protein level	Evidence at protein level	Evidence at protein level	10	brain: 26.7	Cell type enriched	Detected in some	15	granulocytes: 26.4	Not detected	Not detected
IL1RL1	Group enriched	Detected in many		Interleukin 1 receptor like 1	2	102311502-102352037	Candidate cardiovascular disease genes, Plasma proteins, Predicted intracellular proteins, Predicted membrane proteins, Predicted secreted proteins	Evidence at protein level	Evidence at protein level	Evidence at protein level	Evidence at protein level	Evidence at protein level	4	kidney: 49.7;lung: 77.2;placenta: 95.0	Cell type enriched	Detected in many	11	granulocytes: 477.2	Cancer enhanced	Detected in many		thyroid cancer: 7.9
IL1RL2	Tissue enhanced	Detected in many		Interleukin 1 receptor like 2	2	102186973-102240002	Predicted intracellular proteins, Predicted membrane proteins	Evidence at protein level	Evidence at transcript level	Evidence at protein level	Evidence at protein level			skin 1: 14.4	Cell type enhanced	Detected in some	7	Basal keratinocytes: 4.9;Distal tubular cells: 3.3;Suprabasal keratinocytes: 4.8	Low cancer specificity	Detected in many
IL1RN	Tissue enhanced	Detected in many	Cancer-related genes	Interleukin 1 receptor antagonist	2	113107214-113134016	Cancer-related genes, Candidate cardiovascular disease genes, Disease related genes, Plasma proteins, Predicted intracellular proteins, Predicted secreted proteins	Evidence at protein level	Evidence at protein level	Evidence at protein level	Evidence at protein level	Evidence at protein level		esophagus: 217.8;lymphoid tissue: 194.7;tongue: 123.7	Cell type enhanced	Detected in many	10	Basal keratinocytes: 163.8;Hofbauer cells: 319.3;Suprabasal keratinocytes: 294.2;Urothelial cells: 333.6	Cancer enhanced	Detected in all		head and neck cancer: 92.7
IL20RA	Tissue enhanced	Detected in many		Interleukin 20 receptor subunit alpha	6	136999971-137045180	Predicted intracellular proteins, Predicted membrane proteins	Evidence at protein level	Evidence at transcript level	Evidence at protein level	Evidence at protein level			skin 1: 28.9	Cell type enhanced	Detected in many	5	Ciliated cells: 33.5;Muller glia cells: 36.8	Low cancer specificity	Detected in many
IL20RB	Tissue enhanced	Detected in many		Interleukin 20 receptor subunit beta	3	136946230-137011085	Predicted membrane proteins	Evidence at protein level	Evidence at transcript level	Evidence at protein level	Evidence at protein level			esophagus: 64.5;skin 1: 61.2	Group enriched	Detected in some	7	Basal keratinocytes: 32.6;Early spermatids: 38.8;Late spermatids: 24.0;Suprabasal keratinocytes: 33.2	Group enriched	Detected in many	5	cervical cancer: 54.5;head and neck cancer: 50.4
IL21R	Group enriched	Detected in many	Cancer-related genes, Disease mutation	Interleukin 21 receptor	16	27402162-27452042	Cancer-related genes, CD markers, Disease related genes, Predicted membrane proteins	Evidence at protein level	Evidence at transcript level	Evidence at protein level	Evidence at protein level	Evidence at protein level	6	blood: 17.9;lymphoid tissue: 47.8	Cell type enhanced	Detected in some	10	B-cells: 11.8;Early spermatids: 5.2;Hofbauer cells: 7.0;T-cells: 8.2	Low cancer specificity	Detected in many
IL22RA1	Tissue enriched	Detected in many		Interleukin 22 receptor subunit alpha 1	1	24119771-24143121	Predicted membrane proteins	Evidence at protein level	Evidence at transcript level	Evidence at protein level	Evidence at protein level	Evidence at protein level	6	pancreas: 123.4	Cell type enhanced	Detected in some	20	Enterocytes: 31.9;Exocrine glandular cells: 10.6;Mucus-secreting cells: 7.9;Pancreatic endocrine cells: 7.7;Paneth cells: 7.0	Low cancer specificity	Detected in many
IL23A	Tissue enhanced	Detected in many	FDA approved drug targets	Interleukin 23 subunit alpha	12	56334174-56340410	FDA approved drug targets, Predicted secreted proteins	Evidence at protein level	Evidence at transcript level	Evidence at protein level	Evidence at protein level	Evidence at protein level		blood: 17.0;lymphoid tissue: 15.2;testis: 12.1	Cell type enhanced	Detected in many	10	Ductal cells: 26.3;monocytes: 58.7;Pancreatic endocrine cells: 46.8;Spermatocytes: 41.1	Low cancer specificity	Detected in all
IL24	Tissue enhanced	Detected in many	Cancer-related genes	Interleukin 24	1	206897443-206904139	Cancer-related genes, Predicted intracellular proteins, Predicted secreted proteins	Evidence at protein level	Evidence at transcript level	Evidence at protein level	Evidence at protein level			blood: 18.7;lymphoid tissue: 22.5	Cell type enhanced	Detected in some	18	Alveolar cells type 2: 2.2;Basal keratinocytes: 6.1;Smooth muscle cells: 1.9	Low cancer specificity	Detected in many
IL27RA	Tissue enhanced	Detected in all		Interleukin 27 receptor subunit alpha	19	14031748-14053216	Predicted membrane proteins	Evidence at protein level	Evidence at transcript level	Evidence at transcript level	Evidence at protein level	Evidence at protein level		blood: 25.2;lymphoid tissue: 32.3	Cell type enhanced	Detected in many	9	B-cells: 31.8;Kupffer cells: 33.3;T-cells: 61.2	Low cancer specificity	Detected in all
IL2RA	Group enriched	Detected in many	Cancer-related genes, Diabetes mellitus, Disease mutation, FDA approved drug targets	Interleukin 2 receptor subunit alpha	10	6010689-6062370	Cancer-related genes, CD markers, Disease related genes, FDA approved drug targets, Plasma proteins, Predicted intracellular proteins, Predicted membrane proteins	Evidence at protein level	Evidence at protein level	Evidence at protein level	Evidence at protein level	Evidence at protein level	4	adipose tissue: 16.5;blood: 55.4;lymphoid tissue: 56.7	Cell type enriched	Detected in some	4	monocytes: 309.2	Low cancer specificity	Detected in many
IL2RB	Tissue enhanced	Detected in many	Cancer-related genes, Disease mutation, FDA approved drug targets	Interleukin 2 receptor subunit beta	22	37125838-37175054	Cancer-related genes, CD markers, FDA approved drug targets, Predicted intracellular proteins, Predicted membrane proteins, Transporters	Evidence at protein level	Evidence at protein level	Evidence at protein level	Evidence at protein level	Evidence at protein level		blood: 51.6;lymphoid tissue: 35.0;placenta: 58.5	Group enriched	Detected in many	8	Extravillous trophoblasts: 80.1;T-cells: 97.0	Low cancer specificity	Detected in all
IL2RG	Group enriched	Detected in many	Cancer-related genes, Disease mutation, FDA approved drug targets, SCID	Interleukin 2 receptor subunit gamma		71107404-71112108	Cancer-related genes, CD markers, Disease related genes, FDA approved drug targets, Predicted intracellular proteins, Predicted membrane proteins	Evidence at protein level	Evidence at protein level	Evidence at protein level	Evidence at protein level	Evidence at protein level	5	blood: 115.3;lymphoid tissue: 169.3	Cell type enhanced	Detected in many	12	B-cells: 121.6;Enterocytes: 82.5;monocytes: 130.8;T-cells: 235.1	Low cancer specificity	Detected in all
IL31	Tissue enriched	Detected in single		Interleukin 31	12	122172030-122174199	Predicted secreted proteins	Evidence at protein level	Evidence at transcript level	Evidence at transcript level	Evidence at protein level	Evidence at protein level	8	testis: 1.9	Not detected	Not detected			Not detected	Not detected
IL31	Tissue enriched	Detected in single		Interleukin 31	12	122172030-122174199	Predicted secreted proteins	Evidence at protein level	Evidence at transcript level	Evidence at transcript level	Evidence at protein level	Evidence at protein level	8	testis: 1.9	Not detected	Not detected			Not detected	Not detected
IL31	Tissue enriched	Detected in single		Interleukin 31	12	122172030-122174199	Predicted secreted proteins	Evidence at protein level	Evidence at transcript level	Evidence at transcript level	Evidence at protein level	Evidence at protein level	8	testis: 1.9	Not detected	Not detected			Not detected	Not detected
IL31RA	Tissue enhanced	Detected in many	Amyloidosis, Disease mutation	Interleukin 31 receptor A	5	55851379-55922853	Disease related genes, Predicted intracellular proteins, Predicted membrane proteins	Evidence at protein level	Evidence at protein level	Evidence at protein level	Evidence at protein level	Evidence at protein level		brain: 10.3;tongue: 6.4	Cell type enhanced	Detected in some	17	Early spermatids: 1.8;Spermatocytes: 2.7	Low cancer specificity	Detected in some
IL32	Tissue enhanced	Detected in many		Interleukin 32	16	3065297-3082192	Plasma proteins, Predicted intracellular proteins, Predicted secreted proteins	Evidence at protein level	Evidence at transcript level	Evidence at protein level	Evidence at protein level	Evidence at protein level		blood: 216.2;liver: 316.2;pancreas: 196.4	Cell type enhanced	Detected in many	12	Ductal cells: 1462.7;Enterocytes: 1496.0;Exocrine glandular cells: 1263.1;Pancreatic endocrine cells: 3369.3;Proximal tubular cells: 2476.2	Low cancer specificity	Detected in all
IL33	Low tissue specificity	Detected in many		Interleukin 33	9	6215786-6257983	Predicted intracellular proteins, Predicted secreted proteins	Evidence at protein level	Evidence at protein level	Evidence at protein level	Evidence at protein level	Evidence at protein level			Group enriched	Detected in many	5	Ciliated cells: 112.4;Club cells: 135.4;Endothelial cells: 153.6;Ito cells: 400.8	Low cancer specificity	Detected in all
IL34	Tissue enhanced	Detected in many		Interleukin 34	16	70579895-70660682	Predicted intracellular proteins, Predicted secreted proteins	Evidence at protein level	Evidence at transcript level	Evidence at protein level	Evidence at protein level	Evidence at protein level		lymphoid tissue: 65.1;skin 1: 31.9	Cell type enhanced	Detected in many	11	Leydig cells: 17.0;Muller glia cells: 14.3;Peritubular cells: 38.2;Sertoli cells: 19.4;Suprabasal keratinocytes: 17.9	Low cancer specificity	Detected in all
IL3RA	Group enriched	Detected in many	FDA approved drug targets	Interleukin 3 receptor subunit alpha		1336616-1382689	CD markers, FDA approved drug targets, Predicted intracellular proteins, Predicted membrane proteins	Evidence at protein level	Evidence at protein level	Evidence at protein level	Evidence at protein level	Evidence at protein level	6	blood: 163.1;breast: 50.7;vagina: 65.4	Group enriched	Detected in many	5	Endothelial cells: 40.7;Macrophages: 35.6;monocytes: 120.0	Low cancer specificity	Detected in all
IL4I1	Tissue enhanced	Detected in all		Interleukin 4 induced 1	19	49889654-49929539	Enzymes, Predicted secreted proteins	Evidence at protein level	Evidence at protein level	Evidence at protein level	Evidence at protein level	Evidence at protein level		blood: 38.6;testis: 48.8	Cell type enriched	Detected in many	12	monocytes: 1188.5	Low cancer specificity	Detected in all
IL4R	Low tissue specificity	Detected in all	Cancer-related genes, FDA approved drug targets	Interleukin 4 receptor	16	27313668-27364778	Cancer-related genes, CD markers, FDA approved drug targets, Plasma proteins, Predicted intracellular proteins, Predicted membrane proteins, Predicted secreted proteins	Evidence at protein level	Evidence at protein level	Evidence at protein level	Evidence at protein level	Evidence at protein level			Cell type enhanced	Detected in many	5	granulocytes: 107.5	Low cancer specificity	Detected in all
IL5RA	Tissue enhanced	Detected in many	FDA approved drug targets	Interleukin 5 receptor subunit alpha	3	3066326-3126613	CD markers, FDA approved drug targets, Plasma proteins, Predicted intracellular proteins, Predicted membrane proteins	Evidence at protein level	Evidence at transcript level	Evidence at protein level	Evidence at protein level	Evidence at protein level		blood: 70.1;fallopian tube: 18.6	Cell type enhanced	Detected in some	18	Ciliated cells: 21.4;granulocytes: 18.5;Melanocytes: 5.0	Cancer enhanced	Detected in some		prostate cancer: 1.4
IL6	Tissue enhanced	Detected in many	Cancer-related genes, FDA approved drug targets	Interleukin 6	7	22725884-22732002	Cancer-related genes, Candidate cardiovascular disease genes, Disease related genes, FDA approved drug targets, Plasma proteins, Predicted intracellular proteins, Predicted secreted proteins	Evidence at protein level	Evidence at protein level	Evidence at protein level	Evidence at protein level	Evidence at protein level		adipose tissue: 60.1;lymphoid tissue: 48.0	Cell type enriched	Detected in many	9	Smooth muscle cells: 589.1	Low cancer specificity	Detected in many
IL6R	Tissue enhanced	Detected in many	Cancer-related genes, FDA approved drug targets	Interleukin 6 receptor	1	154405193-154469450	Cancer-related genes, Candidate cardiovascular disease genes, CD markers, FDA approved drug targets, Plasma proteins, Predicted intracellular proteins, Predicted membrane proteins	Evidence at protein level	Evidence at transcript level	Evidence at protein level	Evidence at protein level	Evidence at protein level		skeletal muscle: 59.6	Cell type enhanced	Detected in many	5	Alveolar cells type 1: 107.2;Hepatocytes: 81.0	Low cancer specificity	Detected in all
IL6ST	Low tissue specificity	Detected in all	Cancer-related genes, Disease mutation	Interleukin 6 signal transducer	5	55935095-55994993	Cancer-related genes, Candidate cardiovascular disease genes, CD markers, Plasma proteins, Predicted membrane proteins, Predicted secreted proteins	Evidence at protein level	Evidence at protein level	Evidence at protein level	Evidence at protein level	Evidence at protein level			Cell type enhanced	Detected in all	10	Ito cells: 851.3	Low cancer specificity	Detected in all
IL7	Tissue enhanced	Detected in many	Cancer-related genes, Disease mutation	Interleukin 7	8	78675743-78805523	Cancer-related genes, Plasma proteins, Predicted secreted proteins	Evidence at protein level	Evidence at transcript level	Evidence at protein level	Evidence at protein level			intestine: 20.5;lymphoid tissue: 26.3	Group enriched	Detected in many	6	Ciliated cells: 40.2;Early spermatids: 81.1;Late spermatids: 98.2	Low cancer specificity	Detected in many
IL7R	Group enriched	Detected in many	Cancer-related genes, Disease mutation, SCID	Interleukin 7 receptor	5	35852695-35879603	Cancer-related genes, CD markers, Disease related genes, Predicted intracellular proteins, Predicted membrane proteins	Evidence at protein level	Evidence at protein level	Evidence at protein level	Evidence at protein level	Evidence at protein level	5	blood: 70.3;intestine: 34.0;lung: 52.6;lymphoid tissue: 133.1	Group enriched	Detected in many	5	monocytes: 441.0;T-cells: 326.6	Low cancer specificity	Detected in all
ILDR1	Tissue enhanced	Detected in many	Deafness, Disease mutation, Non-syndromic deafness	Immunoglobulin like domain containing receptor 1	3	121987323-122022258	Disease related genes, Predicted intracellular proteins, Predicted membrane proteins	Evidence at protein level	Evidence at transcript level	Evidence at protein level	Evidence at protein level	Evidence at protein level		ductus deferens: 28.9;seminal vesicle: 27.8	Cell type enhanced	Detected in many	7	Alveolar cells type 1: 11.9;Ciliated cells: 13.4;Club cells: 11.4;Collecting duct cells: 19.2;Cytotrophoblasts: 12.1	Low cancer specificity	Detected in many
ILDR2	Tissue enhanced	Detected in many		Immunoglobulin like domain containing receptor 2	1	166895711-166975482	Predicted intracellular proteins, Predicted membrane proteins	Evidence at protein level	Evidence at protein level	Evidence at transcript level	Evidence at protein level	Evidence at protein level		brain: 14.6;testis: 18.0	Cell type enriched	Detected in some	8	Muller glia cells: 116.0	Cancer enhanced	Detected in some		glioma: 4.3
ILF2	Low tissue specificity	Detected in all		Interleukin enhancer binding factor 2	1	153661788-153671048	Plasma proteins, Predicted intracellular proteins	Evidence at protein level	Evidence at protein level	Evidence at protein level	Evidence at protein level	Evidence at protein level			Low cell type specificity	Detected in many			Low cancer specificity	Detected in all
ILF3	Low tissue specificity	Detected in all	Cancer-related genes	Interleukin enhancer binding factor 3	19	10654261-10692417	Cancer-related genes, Plasma proteins, Predicted intracellular proteins	Evidence at protein level	Evidence at protein level	Evidence at protein level	Evidence at protein level	Evidence at protein level			Low cell type specificity	Detected in all			Low cancer specificity	Detected in all
ILK	Low tissue specificity	Detected in all	Cancer-related genes	Integrin linked kinase	11	6603708-6610874	Cancer-related genes, Enzymes, Plasma proteins, Predicted intracellular proteins	Evidence at protein level	Evidence at protein level	Evidence at protein level	Evidence at protein level	Evidence at protein level			Low cell type specificity	Detected in many			Low cancer specificity	Detected in all
ILKAP	Low tissue specificity	Detected in all		ILK associated serine/threonine phosphatase	2	238170401-238203729	Enzymes, Predicted intracellular proteins	Evidence at protein level	Evidence at protein level	Evidence at protein level	Evidence at protein level	Evidence at protein level			Low cell type specificity	Detected in all			Low cancer specificity	Detected in all
ILVBL	Low tissue specificity	Detected in all		IlvB acetolactate synthase like	19	15114984-15125785	Predicted intracellular proteins, Predicted membrane proteins	Evidence at protein level	Evidence at protein level	Evidence at protein level	Evidence at protein level	Evidence at protein level			Cell type enhanced	Detected in all	6	Syncytiotrophoblasts: 211.9	Low cancer specificity	Detected in all
IMMP1L	Low tissue specificity	Detected in all		Inner mitochondrial membrane peptidase subunit 1	11	31432401-31509645	Enzymes, Predicted intracellular proteins	Evidence at protein level	Evidence at protein level	Evidence at transcript level	Evidence at protein level	Evidence at protein level			Low cell type specificity	Detected in all			Low cancer specificity	Detected in all
IMMP2L	Low tissue specificity	Detected in all		Inner mitochondrial membrane peptidase subunit 2	7	110663051-111562517	Disease related genes, Enzymes, Potential drug targets, Predicted intracellular proteins, Predicted membrane proteins	Evidence at protein level	Evidence at transcript level	Evidence at transcript level	Evidence at protein level	Evidence at protein level			Cell type enhanced	Detected in many	7	Distal tubular cells: 135.9	Low cancer specificity	Detected in all
IMMT	Low tissue specificity	Detected in all		Inner membrane mitochondrial protein	2	86143932-86195770	Predicted intracellular proteins, Transporters	Evidence at protein level	Evidence at protein level	Evidence at protein level	Evidence at protein level	Evidence at protein level			Cell type enhanced	Detected in all	4	Cardiomyocytes: 201.3	Low cancer specificity	Detected in all
IMP3	Low tissue specificity	Detected in all		IMP3, U3 small nucleolar ribonucleoprotein	15	75639085-75648706	Plasma proteins, Predicted intracellular proteins, Ribosomal proteins	Evidence at protein level	Evidence at protein level	Evidence at protein level	Evidence at protein level	Evidence at protein level			Low cell type specificity	Detected in all			Low cancer specificity	Detected in all
IMP4	Low tissue specificity	Detected in all		IMP4, U3 small nucleolar ribonucleoprotein	2	130342225-130347810	Predicted intracellular proteins	Evidence at protein level	Evidence at protein level	Evidence at protein level	Evidence at protein level	Evidence at protein level			Low cell type specificity	Detected in all			Low cancer specificity	Detected in all
IMPA1	Low tissue specificity	Detected in all	Mental retardation	Inositol monophosphatase 1	8	81657961-81686693	Disease related genes, Enzymes, Potential drug targets, Predicted intracellular proteins	Evidence at protein level	Evidence at transcript level	Evidence at protein level	Evidence at protein level	Evidence at protein level			Low cell type specificity	Detected in many			Low cancer specificity	Detected in all
IMPA2	Tissue enhanced	Detected in all		Inositol monophosphatase 2	18	11981025-12030883	Enzymes, Predicted intracellular proteins	Evidence at protein level	Evidence at transcript level	Evidence at protein level	Evidence at protein level	Evidence at protein level		pancreas: 90.1	Cell type enhanced	Detected in many	8	Distal tubular cells: 373.0;Extravillous trophoblasts: 196.1;Proximal tubular cells: 383.7	Low cancer specificity	Detected in all
IMPACT	Low tissue specificity	Detected in all		Impact RWD domain protein	18	24426616-24453535	Predicted intracellular proteins	Evidence at protein level	Evidence at transcript level	Evidence at protein level	Evidence at protein level	Evidence at protein level			Cell type enhanced	Detected in many	4	Spermatocytes: 84.6	Low cancer specificity	Detected in all
IMPAD1	Low tissue specificity	Detected in all	Disease mutation	Inositol monophosphatase domain containing 1	8	56957933-56993844	Disease related genes, Enzymes, Potential drug targets, Predicted intracellular proteins, Predicted membrane proteins	Evidence at protein level	Evidence at protein level	Evidence at protein level	Evidence at protein level	Evidence at protein level			Low cell type specificity	Detected in many			Low cancer specificity	Detected in all
IMPDH1	Low tissue specificity	Detected in all	Disease mutation, FDA approved drug targets, Leber congenital amaurosis, Retinitis pigmentosa	Inosine monophosphate dehydrogenase 1	7	128392277-128410252	Disease related genes, Enzymes, FDA approved drug targets, Predicted intracellular proteins	Evidence at protein level	Evidence at protein level	Evidence at protein level	Evidence at protein level	Evidence at protein level			Cell type enhanced	Detected in many	8	Bipolar cells: 172.4;Cone photoreceptor cells: 133.5;Horizontal cells: 114.4;Rod photoreceptor cells: 184.8	Low cancer specificity	Detected in all
IMPDH2	Low tissue specificity	Detected in all	FDA approved drug targets	Inosine monophosphate dehydrogenase 2	3	49024325-49029408	Enzymes, FDA approved drug targets, Plasma proteins, Predicted intracellular proteins	Evidence at protein level	Evidence at protein level	Evidence at protein level	Evidence at protein level	Evidence at protein level			Low cell type specificity	Detected in many			Low cancer specificity	Detected in all
INA	Tissue enriched	Detected in many		Internexin neuronal intermediate filament protein alpha	10	103277163-103290351	Predicted intracellular proteins	Evidence at protein level	Evidence at protein level	Evidence at protein level	Evidence at protein level	Evidence at protein level	4	brain: 65.4	Group enriched	Detected in some	4	Bipolar cells: 51.8;Cone photoreceptor cells: 21.6;Early spermatids: 34.2;Horizontal cells: 42.9;Late spermatids: 14.9;Rod photoreceptor cells: 32.4	Cancer enhanced	Detected in many		testis cancer: 18.2
INAFM1	Low tissue specificity	Detected in all		InaF motif containing 1	19	47274453-47275707	Predicted intracellular proteins	Evidence at protein level	Evidence at transcript level	No human protein/transcript evidence	Evidence at protein level	Evidence at protein level			Cell type enhanced	Detected in many	5	Smooth muscle cells: 71.3	Low cancer specificity	Detected in all
INAFM2	Tissue enhanced	Detected in many		InaF motif containing 2	15	40323664-40326715	Predicted membrane proteins	Evidence at protein level	Evidence at transcript level	Evidence at transcript level	Evidence at protein level	Evidence at protein level		gallbladder: 24.1	Cell type enhanced	Detected in many	5	Hofbauer cells: 16.3	Low cancer specificity	Detected in all
INAVA	Tissue enhanced	Detected in many	Disease mutation	Innate immunity activator	1	200891048-200915735	Disease related genes, Predicted intracellular proteins	Evidence at protein level	Evidence at transcript level	Evidence at protein level	Evidence at protein level	Evidence at protein level		intestine: 62.3	Cell type enhanced	Detected in some	16	Ductal cells: 31.1;Exocrine glandular cells: 40.0;Pancreatic endocrine cells: 75.5;Proximal tubular cells: 23.0	Low cancer specificity	Detected in all
INCA1	Tissue enriched	Detected in many		Inhibitor of CDK, cyclin A1 interacting protein 1	17	4988130-4997610	Predicted intracellular proteins	Evidence at protein level	Evidence at transcript level	Evidence at protein level	Evidence at protein level		4	testis: 41.6	Cell type enhanced	Detected in many	22	Early spermatids: 105.7;Late spermatids: 240.7;Spermatocytes: 81.7;Spermatogonia: 50.4	Low cancer specificity	Detected in all
INCENP	Tissue enhanced	Detected in all		Inner centromere protein	11	62123973-62153163	Predicted intracellular proteins	Evidence at protein level	Evidence at protein level	Evidence at protein level	Evidence at protein level	Evidence at protein level		lymphoid tissue: 36.1	Cell type enhanced	Detected in many	4	monocytes: 8.2	Low cancer specificity	Detected in all
INF2	Low tissue specificity	Detected in all	Charcot-Marie-Tooth disease, Disease mutation, Neurodegeneration, Neuropathy	Inverted formin, FH2 and WH2 domain containing	14	104689606-104722535	Disease related genes, Predicted intracellular proteins	Evidence at protein level	Evidence at transcript level	Evidence at protein level	Evidence at protein level	Evidence at protein level			Cell type enhanced	Detected in many	6	Enterocytes: 131.6	Low cancer specificity	Detected in all
ING1	Low tissue specificity	Detected in all	Cancer-related genes, Disease mutation, Tumor suppressor	Inhibitor of growth family member 1	13	110712736-110723339	Cancer-related genes, Disease related genes, Predicted intracellular proteins	Evidence at protein level	Evidence at protein level	Evidence at protein level	Evidence at protein level	Evidence at protein level			Cell type enhanced	Detected in many	7	Early spermatids: 141.8	Low cancer specificity	Detected in all
ING2	Low tissue specificity	Detected in all		Inhibitor of growth family member 2	4	183504994-183511096	Predicted intracellular proteins	Evidence at protein level	Evidence at protein level	Evidence at protein level	Evidence at protein level	Evidence at protein level			Low cell type specificity	Detected in all			Low cancer specificity	Detected in all
ING3	Tissue enhanced	Detected in all	Disease mutation	Inhibitor of growth family member 3	7	120950749-120977216	Disease related genes, Predicted intracellular proteins	Evidence at protein level	Evidence at protein level	Evidence at protein level	Evidence at protein level	Evidence at protein level		bone marrow: 57.7	Low cell type specificity	Detected in all			Low cancer specificity	Detected in all
ING4	Low tissue specificity	Detected in all	Tumor suppressor	Inhibitor of growth family member 4	12	6650280-6663148	Predicted intracellular proteins	Evidence at protein level	Evidence at protein level	Evidence at protein level	Evidence at protein level	Evidence at protein level			Low cell type specificity	Detected in many			Low cancer specificity	Detected in all
ING5	Low tissue specificity	Detected in all		Inhibitor of growth family member 5	2	241687085-241729478	Predicted intracellular proteins	Evidence at protein level	Evidence at transcript level	Evidence at protein level	Evidence at protein level	Evidence at protein level			Low cell type specificity	Detected in many			Low cancer specificity	Detected in all
INHBA	Tissue enriched	Detected in many	Cancer-related genes	Inhibin beta A subunit	7	41667168-41705834	Cancer-related genes, Candidate cardiovascular disease genes, Plasma proteins, Predicted secreted proteins	Evidence at protein level	Evidence at transcript level	Evidence at protein level	Evidence at protein level	Evidence at protein level	6	placenta: 148.2	Cell type enhanced	Detected in many	17	Leydig cells: 127.4;Smooth muscle cells: 270.9;Syncytiotrophoblasts: 149.2	Low cancer specificity	Detected in all
INHBB	Tissue enhanced	Detected in many	Cancer-related genes	Inhibin beta B subunit	2	120346143-120351808	Cancer-related genes, Predicted secreted proteins	Evidence at protein level	Evidence at transcript level	Evidence at protein level	Evidence at protein level	Evidence at protein level		adipose tissue: 23.3	Cell type enhanced	Detected in many	11	Cholangiocytes: 15.3;Ciliated cells: 41.5;Cone photoreceptor cells: 23.6;Ito cells: 15.4	Low cancer specificity	Detected in all
[truncated: 11,447,005 more chars]
